# Estrogen-dependent development and transcriptome regulation of the lateral septal kisspeptin system

**DOI:** 10.1101/2023.09.20.557932

**Authors:** Soma Szentkirályi-Tóth, Balázs Göcz, Szabolcs Takács, Miklós Sárvári, Imre Farkas, Katalin Skrapits, Éva Rumpler, Szilárd Póliska, Gábor Wittmann, Csaba Fekete, Erik Hrabovszky

## Abstract

While hypothalamic kisspeptin (KP) neurons play well-established roles in puberty and reproduction, kisspeptin neurons in the lateral septum (KP_LS_ neurons) and other extrahypothalamic sites have received less attention. We found that the onset of LS kisspeptin expression was linked to pubertal development and estrogen receptor signaling. Cell numbers were higher in females *vs.* males, continued to increase in adulthood and exogenous estrogen administered to adult mice was able to switch on the *Kiss1* gene promoter in new sets of septal neurons. Using RNA-Seq studies of laser-microdissected neurons from ovariectomized mice treated with 17β-estradiol (E2) *vs*. vehicle, we found that KP_LS_ neurons largely differ from hypothalamic KP neurons in their transcriptome profile which included 571 estrogen-dependent transcripts from which 80% were upregulated by a 4-day E2-treatment of ovariectomized mice. Notably, *Kiss1* expression in the LS was considerably lower than in hypothalamic KP neurons, being undetectable in ovariectomized mice and inducible by E2 supplementation. Finally, immunohistochemical detection of septal kisspeptin neurons and their fibers in the human brain suggested that the functions of this neuronal system are evolutionarily conserved. Ontogeny, sexual dimorphism and robust estrogenic regulation raise the intriguing possibility that the KP_LS_ system is a new central player in the estrogen-dependent control of reproductive and/or non-reproductive functions in mice, with a possible human relevance supported by the immunohistochemical observations on *post mortem* tissues.

## Supplementary material for "Estrogen-dependent development and transcriptome regulation of the lateral septal kisspeptin system": Table S1 (part 1 of 2)

### Sheet: KPLS vs. KPARC (OVX+Veh)
Transcripts expressed differentially between KPLS and KPARC neurons in OVX+Veh mice, arranged from highest to lowest log2 fold change (ratio of LS to ARC CPMs)
Ensembl ID	Gene symbol	Gene description	KPLS (Mean CPM)	KPARC (Mean CPM)	Log2FC	pvalue	padj
ENSMUSG00000078137	Ankrd63	ankyrin repeat domain 63 [Source:MGI Symbol;Acc:MGI:2686183]	90.5	0	10.21	9.3e-17	6.8e-15
ENSMUSG00000033063	Cntnap3	contactin associated protein-like 3 [Source:MGI Symbol;Acc:MGI:3588199]	81.77	0	10.06	5.7e-16	3.8e-14
ENSMUSG00000032368	Zic1	zinc finger protein of the cerebellum 1 [Source:MGI Symbol;Acc:MGI:106683]	416.01	0.86	9.81	1.9e-08	4.9e-07
ENSMUSG00000021848	Otx2	orthodenticle homeobox 2 [Source:MGI Symbol;Acc:MGI:97451]	67.34	0	9.79	5.1e-15	3e-13
ENSMUSG00000036972	Zic4	zinc finger protein of the cerebellum 4 [Source:MGI Symbol;Acc:MGI:107201]	126.92	0.43	9.75	1.3e-17	9.9e-16
ENSMUSG00000074575	Kcng1	potassium voltage-gated channel, subfamily G, member 1 [Source:MGI Symbol;Acc:MGI:3616086]	59.96	0	9.61	1.3e-14	7.6e-13
ENSMUSG00000031075	Ano1	anoctamin 1, calcium activated chloride channel [Source:MGI Symbol;Acc:MGI:2142149]	105.93	0.43	9.49	6.7e-17	5e-15
ENSMUSG00000047773	Ankfn1	ankyrin-repeat and fibronectin type III domain containing 1 [Source:MGI Symbol;Acc:MGI:2686021]	105.23	0.43	9.48	9.5e-17	6.8e-15
ENSMUSG00000039349	C130074G19Rik	RIKEN cDNA C130074G19 gene [Source:MGI Symbol;Acc:MGI:2444831]	50.61	0	9.37	3.1e-13	1.5e-11
ENSMUSG00000041771	Slc24a4	solute carrier family 24 (sodium/potassium/calcium exchanger), member 4 [Source:MGI Symbol;Acc:MGI:2447362]	47.95	0	9.29	5.1e-13	2.4e-11
ENSMUSG00000061524	Zic2	zinc finger protein of the cerebellum 2 [Source:MGI Symbol;Acc:MGI:106679]	46.58	0	9.25	3.1e-13	1.5e-11
ENSMUSG00000085069	Prdm16os	Prdm16 opposite strand transcript [Source:MGI Symbol;Acc:MGI:3651882]	43.74	0	9.16	1e-12	4.7e-11
ENSMUSG00000090063	Dlx6os1	distal-less homeobox 6, opposite strand 1 [Source:MGI Symbol;Acc:MGI:2443217]	81.68	0.08	9.12	3.5e-15	2.1e-13
ENSMUSG00000030905	Crym	crystallin, mu [Source:MGI Symbol;Acc:MGI:102675]	37.25	0	8.92	2.3e-11	9.2e-10
ENSMUSG00000048251	Bcl11b	B cell leukemia/lymphoma 11B [Source:MGI Symbol;Acc:MGI:1929913]	35.68	0	8.86	1.9e-11	7.7e-10
ENSMUSG00000097466	D430036J16Rik	RIKEN cDNA D430036J16 gene [Source:MGI Symbol;Acc:MGI:2441977]	34.86	0	8.84	3.5e-11	1.3e-09
ENSMUSG00000026514	Cnih3	cornichon family AMPA receptor auxiliary protein 3 [Source:MGI Symbol;Acc:MGI:1920228]	31.74	0	8.7	9.8e-11	3.5e-09
ENSMUSG00000105711	Gm42598	predicted gene 42598 [Source:MGI Symbol;Acc:MGI:5662735]	30.38	0	8.63	1e-10	3.7e-09
ENSMUSG00000105980	Gm42597	predicted gene 42597 [Source:MGI Symbol;Acc:MGI:5662734]	30.2	0	8.63	1.3e-10	4.5e-09
ENSMUSG00000028125	Abca4	ATP-binding cassette, sub-family A (ABC1), member 4 [Source:MGI Symbol;Acc:MGI:109424]	29.06	0	8.56	0.00034	0.0032
ENSMUSG00000029754	Dlx6	distal-less homeobox 6 [Source:MGI Symbol;Acc:MGI:101927]	27.09	0	8.46	1.4e-09	4.1e-08
ENSMUSG00000104901	Gm42692	predicted gene 42692 [Source:MGI Symbol;Acc:MGI:5662829]	26.48	0	8.43	1.7e-09	4.9e-08
ENSMUSG00000051980	Casr	calcium-sensing receptor [Source:MGI Symbol;Acc:MGI:1351351]	24.76	0	8.34	1.5e-09	4.4e-08
ENSMUSG00000020000	Moxd1	monooxygenase, DBH-like 1 [Source:MGI Symbol;Acc:MGI:1921582]	24.45	0	8.32	4.9e-09	1.3e-07
ENSMUSG00000020950	Foxg1	forkhead box G1 [Source:MGI Symbol;Acc:MGI:1347464]	24.12	0	8.3	2.1e-09	6e-08
ENSMUSG00000027296	Itpka	inositol 1,4,5-trisphosphate 3-kinase A [Source:MGI Symbol;Acc:MGI:1333822]	23.92	0	8.29	1.6e-09	4.8e-08
ENSMUSG00000074637	Sox2	SRY (sex determining region Y)-box 2 [Source:MGI Symbol;Acc:MGI:98364]	23.25	0	8.25	2.2e-09	6.3e-08
ENSMUSG00000027186	Elf5	E74-like factor 5 [Source:MGI Symbol;Acc:MGI:1335079]	21.84	0	8.15	0.00011	0.0012
ENSMUSG00000104363	Gm38081	predicted gene, 38081 [Source:MGI Symbol;Acc:MGI:5611309]	21.17	0	8.11	7.3e-09	1.9e-07
ENSMUSG00000059456	Ptk2b	PTK2 protein tyrosine kinase 2 beta [Source:MGI Symbol;Acc:MGI:104908]	230.82	1.36	8.02	2.6e-47	1.1e-44
ENSMUSG00000121005		novel transcript	19.77	0	8.01	4.1e-08	9.4e-07
ENSMUSG00000116029	Gm41414	predicted gene, 41414 [Source:MGI Symbol;Acc:MGI:5624299]	18.66	0	7.94	1e-07	2.2e-06
ENSMUSG00000102801	Gm37478	predicted gene, 37478 [Source:MGI Symbol;Acc:MGI:5610706]	17.91	0	7.87	7.2e-08	1.6e-06
ENSMUSG00000034317	Trim59	tripartite motif-containing 59 [Source:MGI Symbol;Acc:MGI:1914199]	17.62	0	7.85	8e-08	1.8e-06
ENSMUSG00000041703	Zic5	zinc finger protein of the cerebellum 5 [Source:MGI Symbol;Acc:MGI:1929518]	17.61	0	7.84	1.8e-07	3.8e-06
ENSMUSG00000021118	Plek2	pleckstrin 2 [Source:MGI Symbol;Acc:MGI:1351466]	17.36	0	7.84	5.4e-07	1e-05
ENSMUSG00000070601	Vmn2r84	vomeronasal 2, receptor 84 [Source:MGI Symbol;Acc:MGI:3643367]	17.3	0	7.83	2.1e-06	3.5e-05
ENSMUSG00000096225	Lhx8	LIM homeobox protein 8 [Source:MGI Symbol;Acc:MGI:1096343]	16.55	0	7.75	7.2e-07	1.3e-05
ENSMUSG00000117332	Gm49942	predicted gene, 49942 [Source:MGI Symbol;Acc:MGI:6270656]	16.16	0	7.72	5.1e-07	9.8e-06
ENSMUSG00000061718	Ppp1r1b	protein phosphatase 1, regulatory inhibitor subunit 1B [Source:MGI Symbol;Acc:MGI:94860]	29.93	0.08	7.67	2.9e-09	8.1e-08
ENSMUSG00000045871	Slitrk6	SLIT and NTRK-like family, member 6 [Source:MGI Symbol;Acc:MGI:2443198]	15.42	0	7.65	6.7e-07	1.3e-05
ENSMUSG00000036169	Sostdc1	sclerostin domain containing 1 [Source:MGI Symbol;Acc:MGI:1913292]	14.57	0	7.57	1.6e-06	2.7e-05
ENSMUSG00000092048	Vmn2r85	vomeronasal 2, receptor 85 [Source:MGI Symbol;Acc:MGI:3646965]	14.4	0	7.56	1.1e-06	1.9e-05
ENSMUSG00000114060	Gm18630	predicted gene, 18630 [Source:MGI Symbol;Acc:MGI:5010815]	14.46	0	7.56	1.2e-06	2.2e-05
ENSMUSG00000105760	Gm43211	predicted gene 43211 [Source:MGI Symbol;Acc:MGI:5663348]	14.04	0	7.53	4.9e-06	7.6e-05
ENSMUSG00000038115	Ano2	anoctamin 2 [Source:MGI Symbol;Acc:MGI:2387214]	27.67	0.43	7.51	2.4e-08	5.9e-07
ENSMUSG00000046480	Scn4b	sodium channel, type IV, beta [Source:MGI Symbol;Acc:MGI:2687406]	43.28	0.16	7.51	8.8e-12	3.6e-10
ENSMUSG00000106093	Gm42722	predicted gene 42722 [Source:MGI Symbol;Acc:MGI:5662859]	13.69	0	7.48	6.7e-06	0.0001
ENSMUSG00000105457	Gm43200	predicted gene 43200 [Source:MGI Symbol;Acc:MGI:5663337]	13.31	0	7.44	3.1e-06	5e-05
ENSMUSG00000102498	Gm19445	predicted gene, 19445 [Source:MGI Symbol;Acc:MGI:5011630]	13.15	0	7.43	5.8e-06	8.8e-05
ENSMUSG00000098682	Otx2os1	orthodenticle homeobox 2 opposite strand 1 [Source:MGI Symbol;Acc:MGI:3583292]	13.02	0	7.42	1.2e-05	0.00017
ENSMUSG00000038760	Trhr	thyrotropin releasing hormone receptor [Source:MGI Symbol;Acc:MGI:98824]	13	0	7.42	1.6e-05	0.00022
ENSMUSG00000097268	Gm26805	predicted gene, 26805 [Source:MGI Symbol;Acc:MGI:5477299]	12.97	0	7.41	4.7e-06	7.3e-05
ENSMUSG00000084946	Dlx1as	distal-less homeobox 1, antisense [Source:MGI Symbol;Acc:MGI:1195983]	12.99	0	7.41	6e-06	9e-05
ENSMUSG00000104205	Gm37396	predicted gene, 37396 [Source:MGI Symbol;Acc:MGI:5610624]	12.93	0	7.4	4.9e-06	7.6e-05
ENSMUSG00000026042	Col5a2	collagen, type V, alpha 2 [Source:MGI Symbol;Acc:MGI:88458]	25.51	0.43	7.39	2.4e-08	5.9e-07
ENSMUSG00000058498	Rnf207	ring finger protein 207 [Source:MGI Symbol;Acc:MGI:2684989]	12.69	0	7.38	8.2e-06	0.00012
ENSMUSG00000068263	Efcc1	EF hand and coiled-coil domain containing 1 [Source:MGI Symbol;Acc:MGI:3611451]	12.53	0	7.36	5.5e-06	8.3e-05
ENSMUSG00000026674	Ddr2	discoidin domain receptor family, member 2 [Source:MGI Symbol;Acc:MGI:1345277]	12.45	0	7.35	8.9e-06	0.00013
ENSMUSG00000112036	Gm47801	predicted gene, 47801 [Source:MGI Symbol;Acc:MGI:6096979]	12.48	0	7.35	1e-05	0.00015
ENSMUSG00000034151	Zbbx	zinc finger, B-box domain containing [Source:MGI Symbol;Acc:MGI:2674085]	23.45	0.43	7.27	5.3e-08	1.2e-06
ENSMUSG00000096141	Dnah7a	dynein, axonemal, heavy chain 7A [Source:MGI Symbol;Acc:MGI:2685838]	22.78	0.43	7.23	6.3e-08	1.4e-06
ENSMUSG00000106515	Gm30382	predicted gene, 30382 [Source:MGI Symbol;Acc:MGI:5589541]	11.24	0	7.21	2.8e-05	0.00036
ENSMUSG00000087531	Gm15606	predicted gene 15606 [Source:MGI Symbol;Acc:MGI:3783053]	11.22	0	7.2	3.1e-05	0.00039
ENSMUSG00000117600	Gm50094	predicted gene, 50094 [Source:MGI Symbol;Acc:MGI:6275431]	11.22	0	7.19	3.5e-05	0.00044
ENSMUSG00000068859	Sp9	trans-acting transcription factor 9 [Source:MGI Symbol;Acc:MGI:3574660]	11.14	0	7.18	8.1e-05	0.00092
ENSMUSG00000097265	Gm55122	predicted gene, 55122 [Source:MGI Symbol;Acc:MGI:6846717]	10.87	0	7.15	2.6e-05	0.00033
ENSMUSG00000022947	Cbr3	carbonyl reductase 3 [Source:MGI Symbol;Acc:MGI:1309992]	10.75	0	7.14	4.6e-05	0.00055
ENSMUSG00000064945	Rny3	RNA, Y3 small cytoplasmic (associated with Ro protein) [Source:MGI Symbol;Acc:MGI:107304]	21.36	0.43	7.13	2.5e-07	5.2e-06
ENSMUSG00000020123	Avpr1a	arginine vasopressin receptor 1A [Source:MGI Symbol;Acc:MGI:1859216]	10.74	0	7.13	5.5e-05	0.00065
ENSMUSG00000034000	Neu4	sialidase 4 [Source:MGI Symbol;Acc:MGI:2661364]	10.57	0	7.11	5e-05	0.00059
ENSMUSG00000026830	Ermn	ermin, ERM-like protein [Source:MGI Symbol;Acc:MGI:1925017]	20.82	0.43	7.09	1.8e-07	3.8e-06
ENSMUSG00000027210	Meis2	Meis homeobox 2 [Source:MGI Symbol;Acc:MGI:108564]	62.78	0.86	7.07	5.8e-05	0.00069
ENSMUSG00000117728	Gm34299	predicted gene, 34299 [Source:MGI Symbol;Acc:MGI:5593458]	10.24	0	7.07	6.9e-05	0.0008
ENSMUSG00000109013	Gm44723	predicted gene 44723 [Source:MGI Symbol;Acc:MGI:5753299]	10.11	0	7.05	0.00011	0.0012
ENSMUSG00000102326	Gm37788	predicted gene, 37788 [Source:MGI Symbol;Acc:MGI:5611016]	10.07	0	7.04	8.3e-05	0.00094
ENSMUSG00000103197	Gm37642	predicted gene, 37642 [Source:MGI Symbol;Acc:MGI:5610870]	10.01	0	7.03	6.1e-05	0.00072
ENSMUSG00000086353	Gm13481	predicted gene 13481 [Source:MGI Symbol;Acc:MGI:3651624]	9.99	0	7.03	9.3e-05	0.001
ENSMUSG00000085235	Gm12576	predicted gene 12576 [Source:MGI Symbol;Acc:MGI:3650616]	9.96	0	7.03	6.7e-05	0.00077
ENSMUSG00000043629	1700019D03Rik	RIKEN cDNA 1700019D03 gene [Source:MGI Symbol;Acc:MGI:1914330]	9.91	0	7.02	0.00011	0.0012
ENSMUSG00000100252	Mir124-2hg	Mir124-2 host gene (non-protein coding) [Source:MGI Symbol;Acc:MGI:1917691]	130.67	1.29	7.02	0.00034	0.0031
ENSMUSG00000108092	Gm44189	predicted gene, 44189 [Source:MGI Symbol;Acc:MGI:5690581]	9.71	0	6.99	9.7e-05	0.0011
ENSMUSG00000078958	Atp6ap1l	ATPase, H+ transporting, lysosomal accessory protein 1-like [Source:MGI Symbol;Acc:MGI:3648665]	9.6	0	6.97	0.00011	0.0012
ENSMUSG00000038663	Fsd2	fibronectin type III and SPRY domain containing 2 [Source:MGI Symbol;Acc:MGI:2444310]	9.5	0	6.96	0.0002	0.002
ENSMUSG00000020774	Aspa	aspartoacylase [Source:MGI Symbol;Acc:MGI:87914]	9.5	0	6.96	0.0001	0.0011
ENSMUSG00000032128	Robo3	roundabout guidance receptor 3 [Source:MGI Symbol;Acc:MGI:1343102]	18.12	0.08	6.94	5.1e-07	9.8e-06
ENSMUSG00000102420	Gm37464	predicted gene, 37464 [Source:MGI Symbol;Acc:MGI:5610692]	9.24	0	6.91	0.00075	0.0063
ENSMUSG00000102800	Gm37479	predicted gene, 37479 [Source:MGI Symbol;Acc:MGI:5610707]	9.07	0	6.89	0.00017	0.0017
ENSMUSG00000110903	Gm47857	predicted gene, 47857 [Source:MGI Symbol;Acc:MGI:6097069]	9	0	6.89	0.00033	0.0031
ENSMUSG00000032060	Cryab	crystallin, alpha B [Source:MGI Symbol;Acc:MGI:88516]	9.08	0	6.89	0.0002	0.002
ENSMUSG00000026344	Lypd1	Ly6/Plaur domain containing 1 [Source:MGI Symbol;Acc:MGI:1919835]	103.51	1.01	6.88	6.1e-30	1.2e-27
ENSMUSG00000021125	Arg2	arginase type II [Source:MGI Symbol;Acc:MGI:1330806]	9.04	0	6.88	0.00026	0.0025
ENSMUSG00000050121	Opalin	oligodendrocytic myelin paranodal and inner loop protein [Source:MGI Symbol;Acc:MGI:2657025]	8.93	0	6.87	0.00028	0.0027
ENSMUSG00000009376	Met	met proto-oncogene [Source:MGI Symbol;Acc:MGI:96969]	8.82	0	6.86	0.00034	0.0032
ENSMUSG00000091985	Gm17354	predicted gene, 17354 [Source:MGI Symbol;Acc:MGI:4936988]	8.82	0	6.85	0.00021	0.0021
ENSMUSG00000037579	Kcnh3	potassium voltage-gated channel, subfamily H (eag-related), member 3 [Source:MGI Symbol;Acc:MGI:1341723]	8.77	0	6.85	0.00028	0.0027
ENSMUSG00000103948	4930594C11Rik	RIKEN cDNA 4930594C11 gene [Source:MGI Symbol;Acc:MGI:1924883]	8.61	0	6.82	0.0005	0.0044
ENSMUSG00000087461	C230014O12Rik	RIKEN cDNA C230014O12 gene [Source:MGI Symbol;Acc:MGI:3045377]	8.62	0	6.82	0.00032	0.003
ENSMUSG00002075164	Gm54565	predicted gene, 54565 [Source:MGI Symbol;Acc:MGI:6845608]	8.59	0	6.82	0.00028	0.0027
ENSMUSG00000029219	Slc10a4	solute carrier family 10 (sodium/bile acid cotransporter family), member 4 [Source:MGI Symbol;Acc:MGI:3606480]	17.29	0.43	6.82	1.6e-06	2.8e-05
ENSMUSG00000105184	Gm42537	predicted gene 42537 [Source:MGI Symbol;Acc:MGI:5662674]	8.58	0	6.82	0.00047	0.0042
ENSMUSG00000118099	Gm31356	predicted gene, 31356 [Source:MGI Symbol;Acc:MGI:5590515]	8.62	0	6.82	0.00028	0.0027
ENSMUSG00000027270	Lamp5	lysosomal-associated membrane protein family, member 5 [Source:MGI Symbol;Acc:MGI:1923411]	8.56	0	6.81	0.00071	0.006
ENSMUSG00000022894	Adamts5	a disintegrin-like and metallopeptidase (reprolysin type) with thrombospondin type 1 motif, 5 (aggrecanase-2) [Source:MGI Symbol;Acc:MGI:1346321]	8.43	0	6.78	0.00051	0.0044
ENSMUSG00000099227	Mir8114	microRNA 8114 [Source:MGI Symbol;Acc:MGI:5530764]	15.69	0.08	6.74	5.2e-06	7.9e-05
ENSMUSG00000015001	Oc90	otoconin 90 [Source:MGI Symbol;Acc:MGI:1313269]	8.15	0	6.74	0.00042	0.0037
ENSMUSG00000045573	Penk	preproenkephalin [Source:MGI Symbol;Acc:MGI:104629]	826.28	8.46	6.73	6.6e-80	9e-77
ENSMUSG00000055761	Nkain3	Na+/K+ transporting ATPase interacting 3 [Source:MGI Symbol;Acc:MGI:2444830]	52.18	0.41	6.67	6.4e-08	1.5e-06
ENSMUSG00000102995	A330074H02Rik	RIKEN cDNA A330074H02 gene [Source:MGI Symbol;Acc:MGI:3028065]	7.75	0	6.67	0.00075	0.0062
ENSMUSG00000115777	Gm32815	predicted gene, 32815 [Source:MGI Symbol;Acc:MGI:5591974]	7.71	0	6.67	0.0025	0.017
ENSMUSG00000004473	Clec11a	C-type lectin domain family 11, member a [Source:MGI Symbol;Acc:MGI:1298219]	7.66	0	6.65	0.00088	0.0071
ENSMUSG00000029755	Dlx5	distal-less homeobox 5 [Source:MGI Symbol;Acc:MGI:101926]	7.6	0	6.64	0.00077	0.0064
ENSMUSG00000110862	Gm35835	predicted gene, 35835 [Source:MGI Symbol;Acc:MGI:5594994]	7.64	0	6.64	0.00099	0.0078
ENSMUSG00000100147	1700047M11Rik	RIKEN cDNA 1700047M11 gene [Source:MGI Symbol;Acc:MGI:1914580]	7.49	0	6.61	0.0013	0.0099
ENSMUSG00000048616	Nog	noggin [Source:MGI Symbol;Acc:MGI:104327]	7.5	0	6.61	0.00083	0.0068
ENSMUSG00000041653	Pnpla3	patatin-like phospholipase domain containing 3 [Source:MGI Symbol;Acc:MGI:2151796]	22.74	0.16	6.59	8.9e-08	2e-06
ENSMUSG00000088019	Gm23826	predicted gene, 23826 [Source:MGI Symbol;Acc:MGI:5453603]	7.34	0	6.58	0.00095	0.0076
ENSMUSG00000038403	Hjv	hemojuvelin BMP co-receptor [Source:MGI Symbol;Acc:MGI:1916835]	7.24	0	6.57	0.0015	0.011
ENSMUSG00000050511	Oprd1	opioid receptor, delta 1 [Source:MGI Symbol;Acc:MGI:97438]	14.74	0.43	6.57	1.3e-05	0.00018
ENSMUSG00000065822	Snord15a	small nucleolar RNA, C/D box 15A [Source:MGI Symbol;Acc:MGI:3645887]	7.2	0	6.56	0.0016	0.011
ENSMUSG00000027323	Rad51	RAD51 recombinase [Source:MGI Symbol;Acc:MGI:97890]	7.02	0	6.52	0.0014	0.01
ENSMUSG00000040621	Gemin8	gem nuclear organelle associated protein 8 [Source:MGI Symbol;Acc:MGI:2384300]	13.63	0.08	6.52	1.2e-05	0.00017
ENSMUSG00000032503	Arpp21	cyclic AMP-regulated phosphoprotein, 21 [Source:MGI Symbol;Acc:MGI:107562]	381.42	4.13	6.5	1.7e-08	4.2e-07
ENSMUSG00000100396	Gm29367	predicted gene 29367 [Source:MGI Symbol;Acc:MGI:5580073]	6.8	0	6.47	0.0018	0.013
ENSMUSG00000046192	Iqub	IQ motif and ubiquitin domain containing [Source:MGI Symbol;Acc:MGI:3041159]	6.81	0	6.47	0.0019	0.014
ENSMUSG00000021721	Htr1a	5-hydroxytryptamine (serotonin) receptor 1A [Source:MGI Symbol;Acc:MGI:96273]	89.34	0.9	6.47	1.2e-05	0.00017
ENSMUSG00000024521	Pmaip1	phorbol-12-myristate-13-acetate-induced protein 1 [Source:MGI Symbol;Acc:MGI:1930146]	6.78	0	6.47	0.0017	0.012
ENSMUSG00000075538	Gm10855	predicted gene 10855 [Source:MGI Symbol;Acc:MGI:3641819]	12.99	0.08	6.46	2.8e-05	0.00036
ENSMUSG00000117764	Gm50143	predicted gene, 50143 [Source:MGI Symbol;Acc:MGI:6302895]	6.64	0	6.44	0.0092	0.049
ENSMUSG00000041673	Lrrc18	leucine rich repeat containing 18 [Source:MGI Symbol;Acc:MGI:1914830]	6.6	0	6.43	0.0021	0.015
ENSMUSG00000027375	Mal	myelin and lymphocyte protein, T cell differentiation protein [Source:MGI Symbol;Acc:MGI:892970]	75.64	1.01	6.42	1.9e-22	2.4e-20
ENSMUSG00000106062	Gm43820	predicted gene 43820 [Source:MGI Symbol;Acc:MGI:5663957]	6.53	0	6.42	0.009	0.048
ENSMUSG00000032854	Ugt8a	UDP galactosyltransferase 8A [Source:MGI Symbol;Acc:MGI:109522]	39.03	0.68	6.41	8e-13	3.7e-11
ENSMUSG00000061758	Akr1b10	aldo-keto reductase family 1, member B10 (aldose reductase) [Source:MGI Symbol;Acc:MGI:1915111]	20.12	0.16	6.41	1.3e-06	2.2e-05
ENSMUSG00000040138	Ndp	Norrie disease (pseudoglioma) (human) [Source:MGI Symbol;Acc:MGI:102570]	6.44	0	6.4	0.0022	0.016
ENSMUSG00000041301	Cftr	cystic fibrosis transmembrane conductance regulator [Source:MGI Symbol;Acc:MGI:88388]	6.37	0	6.38	0.0034	0.022
ENSMUSG00000121013		novel transcript	6.34	0	6.37	0.006	0.035
ENSMUSG00000111293	Gm34006	predicted gene, 34006 [Source:MGI Symbol;Acc:MGI:5593165]	6.15	0	6.34	0.0035	0.022
ENSMUSG00000002885	Adgre5	adhesion G protein-coupled receptor E5 [Source:MGI Symbol;Acc:MGI:1347095]	6.06	0	6.31	0.0038	0.024
ENSMUSG00000052565	H1f3	H1.3 linker histone, cluster member [Source:MGI Symbol;Acc:MGI:107502]	5.98	0	6.3	0.0074	0.042
ENSMUSG00000026841	Fibcd1	fibrinogen C domain containing 1 [Source:MGI Symbol;Acc:MGI:2138953]	251.85	3.53	6.25	8.9e-07	1.6e-05
ENSMUSG00000108953	Gm45129	predicted gene 45129 [Source:MGI Symbol;Acc:MGI:5753705]	11.97	0.43	6.24	0.00017	0.0018
ENSMUSG00000113167	Gm48482	predicted gene, 48482 [Source:MGI Symbol;Acc:MGI:6098000]	11.99	0.43	6.24	0.00018	0.0018
ENSMUSG00000092094	Zfp804b	zinc finger protein 804B [Source:MGI Symbol;Acc:MGI:2685287]	24.9	0.25	6.23	4.9e-08	1.1e-06
ENSMUSG00000120008		novel transcript	11.85	0.43	6.23	0.00012	0.0013
ENSMUSG00000102521	Gm37781	predicted gene, 37781 [Source:MGI Symbol;Acc:MGI:5611009]	11.77	0.43	6.22	0.00011	0.0012
ENSMUSG00000105378	Gm42515	predicted gene 42515 [Source:MGI Symbol;Acc:MGI:5662652]	11.55	0.43	6.18	0.00018	0.0019
ENSMUSG00000017400	Stac2	SH3 and cysteine rich domain 2 [Source:MGI Symbol;Acc:MGI:2144518]	5.53	0	6.18	0.0063	0.036
ENSMUSG00000114707	Gm47558	predicted gene, 47558 [Source:MGI Symbol;Acc:MGI:6096579]	5.48	0	6.17	0.0078	0.043
ENSMUSG00000116902	Gm49660	predicted gene, 49660 [Source:MGI Symbol;Acc:MGI:6215098]	11.14	0.43	6.14	0.00019	0.0019
ENSMUSG00000104130	Gm36951	predicted gene, 36951 [Source:MGI Symbol;Acc:MGI:5610179]	5.33	0	6.13	0.0074	0.041
ENSMUSG00000049511	Htr1b	5-hydroxytryptamine (serotonin) receptor 1B [Source:MGI Symbol;Acc:MGI:96274]	126.04	1.72	6.13	0.00037	0.0034
ENSMUSG00000121092		novel transcript	16.51	0.16	6.12	5.9e-06	9e-05
ENSMUSG00000038550	Ciart	circadian associated repressor of transcription [Source:MGI Symbol;Acc:MGI:2684975]	5.29	0	6.11	0.0076	0.042
ENSMUSG00000051777	Iqcj	IQ motif containing J [Source:MGI Symbol;Acc:MGI:3644166]	5.25	0	6.1	0.0076	0.042
ENSMUSG00000116580	Gm9525	predicted gene 9525 [Source:MGI Symbol;Acc:MGI:3779934]	5.23	0	6.1	0.0089	0.048
ENSMUSG00000105739	Gm5708	predicted gene 5708 [Source:MGI Symbol;Acc:MGI:3647478]	5.18	0	6.08	0.0081	0.044
ENSMUSG00000024197	Plin3	perilipin 3 [Source:MGI Symbol;Acc:MGI:1914155]	5.15	0	6.08	0.0086	0.047
ENSMUSG00000033579	Fa2h	fatty acid 2-hydroxylase [Source:MGI Symbol;Acc:MGI:2443327]	10.64	0.43	6.06	0.00029	0.0028
ENSMUSG00000044352	Sowaha	sosondowah ankyrin repeat domain family member A [Source:MGI Symbol;Acc:MGI:2687280]	98.52	1.39	6.05	0.00025	0.0024
ENSMUSG00000091387	Gcnt4	glucosaminyl (N-acetyl) transferase 4, core 2 (beta-1,6-N-acetylglucosaminyltransferase) [Source:MGI Symbol;Acc:MGI:2684919]	5.08	0	6.05	0.0087	0.047
ENSMUSG00000119227	Gm25099	predicted gene, 25099 [Source:MGI Symbol;Acc:MGI:5454876]	4.99	0	6.03	0.0094	0.05
ENSMUSG00000039037	St6galnac5	ST6 (alpha-N-acetyl-neuraminyl-2,3-beta-galactosyl-1,3)-N-acetylgalactosaminide alpha-2,6-sialyltransferase 5 [Source:MGI Symbol;Acc:MGI:1349471]	55.9	1.19	6.02	3.1e-07	6.2e-06
ENSMUSG00000019890	Nts	neurotensin [Source:MGI Symbol;Acc:MGI:1328351]	16.99	0.51	6.02	2.7e-06	4.4e-05
ENSMUSG00000031609	Sap30	sin3 associated polypeptide [Source:MGI Symbol;Acc:MGI:1929129]	10.18	0.43	5.99	0.00043	0.0038
ENSMUSG00000085289	Gm15337	predicted gene 15337 [Source:MGI Symbol;Acc:MGI:3705103]	10.09	0.43	5.98	0.00048	0.0042
ENSMUSG00000034520	Gjc1	gap junction protein, gamma 1 [Source:MGI Symbol;Acc:MGI:95718]	9.84	0.43	5.94	0.0005	0.0044
ENSMUSG00000033060	Lmo7	LIM domain only 7 [Source:MGI Symbol;Acc:MGI:1353586]	134.6	2.24	5.9	1.4e-05	0.0002
ENSMUSG00000036006	Ripor2	RHO family interacting cell polarization regulator 2 [Source:MGI Symbol;Acc:MGI:2444879]	228.4	4.45	5.89	1.4e-30	2.9e-28
ENSMUSG00000027748	Trpc4	transient receptor potential cation channel, subfamily C, member 4 [Source:MGI Symbol;Acc:MGI:109525]	246.82	3.63	5.86	7.2e-71	6.9e-68
ENSMUSG00000105265	Sox2ot	SOX2 overlapping transcript (non-protein coding) [Source:MGI Symbol;Acc:MGI:2444112]	132.45	1.81	5.83	2.8e-41	9.6e-39
ENSMUSG00000030930	Chst15	carbohydrate sulfotransferase 15 [Source:MGI Symbol;Acc:MGI:1924840]	27.22	0.86	5.81	0.0012	0.0094
ENSMUSG00000080365	Gm25776	predicted gene, 25776 [Source:MGI Symbol;Acc:MGI:5455553]	9.18	0.43	5.81	0.0015	0.011
ENSMUSG00000105586	Gm43009	predicted gene 43009 [Source:MGI Symbol;Acc:MGI:5663146]	8.24	0.08	5.79	0.0011	0.0087
ENSMUSG00000032946	Rasgrp2	RAS, guanyl releasing protein 2 [Source:MGI Symbol;Acc:MGI:1333849]	8.96	0.43	5.74	0.0044	0.027
ENSMUSG00000037625	Cldn11	claudin 11 [Source:MGI Symbol;Acc:MGI:106925]	22.19	0.33	5.71	5.6e-07	1.1e-05
ENSMUSG00000077611	Gm23946	predicted gene, 23946 [Source:MGI Symbol;Acc:MGI:5453723]	31.08	0.86	5.66	0.0072	0.041
ENSMUSG00000058624	Gda	guanine deaminase [Source:MGI Symbol;Acc:MGI:95678]	281.14	6.2	5.66	6.4e-80	9e-77
ENSMUSG00000060594	Layn	layilin [Source:MGI Symbol;Acc:MGI:2685357]	7.94	0.43	5.61	0.0025	0.017
ENSMUSG00000078627	Marchf10	membrane associated ring-CH-type finger 10 [Source:MGI Symbol;Acc:MGI:2443469]	7.15	0.08	5.59	0.003	0.02
ENSMUSG00000022949	Clic6	chloride intracellular channel 6 [Source:MGI Symbol;Acc:MGI:2146607]	118.96	2.59	5.56	1.4e-13	6.9e-12
ENSMUSG00000117011	E130008D07Rik	RIKEN cDNA E130008D07 gene [Source:MGI Symbol;Acc:MGI:3584523]	31.98	0.84	5.54	6.4e-10	2e-08
ENSMUSG00000078771	Evi2a	ecotropic viral integration site 2a [Source:MGI Symbol;Acc:MGI:95458]	7.57	0.43	5.52	0.0049	0.029
ENSMUSG00000032332	Col12a1	collagen, type XII, alpha 1 [Source:MGI Symbol;Acc:MGI:88448]	15.3	0.86	5.51	6.3e-05	0.00074
ENSMUSG00000047419	Cmya5	cardiomyopathy associated 5 [Source:MGI Symbol;Acc:MGI:1923719]	7.53	0.43	5.51	0.0046	0.028
ENSMUSG00000098606	Mir6903	microRNA 6903 [Source:MGI Symbol;Acc:MGI:5531179]	21.73	0.86	5.49	0.0023	0.016
ENSMUSG00000026519	Tmem63a	transmembrane protein 63a [Source:MGI Symbol;Acc:MGI:2384789]	7.32	0.43	5.47	0.0053	0.032
ENSMUSG00000116563	Gm56451	predicted gene, 56451 [Source:MGI Symbol;Acc:MGI:6849360]	7.31	0.43	5.44	0.0084	0.046
ENSMUSG00000061740	Cyp2d22	cytochrome P450, family 2, subfamily d, polypeptide 22 [Source:MGI Symbol;Acc:MGI:1929474]	7.07	0.43	5.4	0.0084	0.046
ENSMUSG00000050334	C130071C03Rik	RIKEN cDNA C130071C03 gene [Source:MGI Symbol;Acc:MGI:2443574]	94.79	3.04	5.36	6.1e-30	1.2e-27
ENSMUSG00000022678	Nde1	nudE neurodevelopment protein 1 [Source:MGI Symbol;Acc:MGI:1914453]	6.81	0.43	5.36	0.0065	0.037
ENSMUSG00000030350	Prmt8	protein arginine N-methyltransferase 8 [Source:MGI Symbol;Acc:MGI:3043083]	47.26	1.62	5.3	1.5e-05	0.00021
ENSMUSG00000118790	Gm25939	predicted gene, 25939 [Source:MGI Symbol;Acc:MGI:5455716]	28.04	0.58	5.28	4.1e-09	1.1e-07
ENSMUSG00000112404	Gm32442	predicted gene, 32442 [Source:MGI Symbol;Acc:MGI:5591601]	13.67	0.86	5.26	0.00028	0.0027
ENSMUSG00002076817	Gm55082	predicted gene, 55082 [Source:MGI Symbol;Acc:MGI:6846638]	26.11	1.11	5.21	1.8e-06	3.1e-05
ENSMUSG00000021959	Lats2	large tumor suppressor 2 [Source:MGI Symbol;Acc:MGI:1354386]	17.03	0.94	5.16	4.8e-05	0.00058
ENSMUSG00000087075	Lbhd2	LBH domain containing 2 [Source:MGI Symbol;Acc:MGI:2685744]	35.59	1.29	5.15	0.0082	0.045
ENSMUSG00000018166	Erbb3	erb-b2 receptor tyrosine kinase 3 [Source:MGI Symbol;Acc:MGI:95411]	13.73	0.86	5.12	0.0011	0.0084
ENSMUSG00000081769	Gm12216	predicted gene 12216 [Source:MGI Symbol;Acc:MGI:3650088]	8.19	0.16	5.11	0.0031	0.02
ENSMUSG00000014361	Mertk	MER proto-oncogene tyrosine kinase [Source:MGI Symbol;Acc:MGI:96965]	12.51	0.86	5.04	0.00095	0.0076
ENSMUSG00000031425	Plp1	proteolipid protein (myelin) 1 [Source:MGI Symbol;Acc:MGI:97623]	694.36	21.34	5.04	3.6e-18	3e-16
ENSMUSG00000046312	Myorg	myogenesis regulating glycosidase (putative) [Source:MGI Symbol;Acc:MGI:2140300]	16.65	0.41	5.03	2.8e-05	0.00036
ENSMUSG00000044816	D630023F18Rik	RIKEN cDNA D630023F18 gene [Source:MGI Symbol;Acc:MGI:2138198]	12.42	0.86	4.99	0.0013	0.0097
ENSMUSG00000036306	Lzts1	leucine zipper, putative tumor suppressor 1 [Source:MGI Symbol;Acc:MGI:2684762]	214.59	6.99	4.87	2.8e-11	1.1e-09
ENSMUSG00000032011	Thy1	thymus cell antigen 1, theta [Source:MGI Symbol;Acc:MGI:98747]	176.88	7.23	4.85	5.7e-11	2.1e-09
ENSMUSG00000055653	Gpc3	glypican 3 [Source:MGI Symbol;Acc:MGI:104903]	180.82	6.32	4.81	1.9e-45	8.3e-43
ENSMUSG00000021508	Cxcl14	chemokine (C-X-C motif) ligand 14 [Source:MGI Symbol;Acc:MGI:1888514]	59.14	1.99	4.8	6e-18	4.8e-16
ENSMUSG00000087935	Snora81	small nucleolar RNA, H/ACA box 81 [Source:MGI Symbol;Acc:MGI:3819513]	32.48	1.54	4.74	0.0025	0.017
ENSMUSG00000000861	Bcl11a	B cell CLL/lymphoma 11A (zinc finger protein) [Source:MGI Symbol;Acc:MGI:106190]	89.62	3.86	4.73	1e-29	2e-27
ENSMUSG00000108890	Gm44847	predicted gene 44847 [Source:MGI Symbol;Acc:MGI:5753423]	65.95	2.59	4.71	6.1e-22	7.3e-20
ENSMUSG00000032564	Cpne4	copine IV [Source:MGI Symbol;Acc:MGI:1921270]	108.33	5.09	4.7	4.6e-11	1.7e-09
ENSMUSG00000003418	St8sia6	ST8 alpha-N-acetyl-neuraminide alpha-2,8-sialyltransferase 6 [Source:MGI Symbol;Acc:MGI:2386797]	28.07	1.17	4.67	5.3e-08	1.2e-06
ENSMUSG00000022885	St6gal1	beta galactoside alpha 2,6 sialyltransferase 1 [Source:MGI Symbol;Acc:MGI:108470]	8.15	0.25	4.66	0.0058	0.034
ENSMUSG00000029097	Trmt44	tRNA methyltransferase 44 [Source:MGI Symbol;Acc:MGI:1926140]	10.32	0.33	4.65	0.0027	0.018
ENSMUSG00000091002	Tcerg1l	transcription elongation regulator 1-like [Source:MGI Symbol;Acc:MGI:1917821]	55.81	2.73	4.6	0.00047	0.0042
ENSMUSG00000062778	Chia1	chitinase, acidic 1 [Source:MGI Symbol;Acc:MGI:1932052]	18.79	0.66	4.56	2.5e-05	0.00033
ENSMUSG00000033006	Sox10	SRY (sex determining region Y)-box 10 [Source:MGI Symbol;Acc:MGI:98358]	9.79	0.33	4.56	0.0016	0.012
ENSMUSG00000059187	Tafa1	TAFA chemokine like family member 1 [Source:MGI Symbol;Acc:MGI:2443695]	46.11	2.38	4.54	0.00017	0.0017
ENSMUSG00000028339	Col15a1	collagen, type XV, alpha 1 [Source:MGI Symbol;Acc:MGI:88449]	24.74	1.17	4.48	9.9e-07	1.8e-05
ENSMUSG00000032648	Pygm	muscle glycogen phosphorylase [Source:MGI Symbol;Acc:MGI:97830]	9.51	0.86	4.47	0.0074	0.042
ENSMUSG00000040055	Gjb6	gap junction protein, beta 6 [Source:MGI Symbol;Acc:MGI:107588]	9.54	0.86	4.46	0.0076	0.042
ENSMUSG00000005237	Dnah2	dynein, axonemal, heavy chain 2 [Source:MGI Symbol;Acc:MGI:107731]	29.01	1.23	4.44	0.0043	0.027
ENSMUSG00000042462	Dctpp1	dCTP pyrophosphatase 1 [Source:MGI Symbol;Acc:MGI:1913672]	9.18	0.86	4.42	0.0077	0.043
ENSMUSG00000044071	Tafa2	TAFA chemokine like family member 2 [Source:MGI Symbol;Acc:MGI:2143691]	98.03	4.89	4.41	0.0014	0.01
ENSMUSG00000034185	Tmem275	transmembrane protein 275 [Source:MGI Symbol;Acc:MGI:1923487]	16.63	0.66	4.4	0.00013	0.0014
ENSMUSG00000107747	Gm5881	predicted gene 5881 [Source:MGI Symbol;Acc:MGI:3779532]	10.47	0.41	4.4	0.0034	0.022
ENSMUSG00000039488	Cntn5	contactin 5 [Source:MGI Symbol;Acc:MGI:3042287]	106.1	5.24	4.37	0.0033	0.022
ENSMUSG00000120906		novel transcript	10.24	0.41	4.36	0.0035	0.022
ENSMUSG00000021948	Prkcd	protein kinase C, delta [Source:MGI Symbol;Acc:MGI:97598]	28.47	1.81	4.35	0.0056	0.033
ENSMUSG00000045180	Shroom2	shroom family member 2 [Source:MGI Symbol;Acc:MGI:107194]	50.27	2.69	4.32	0.002	0.014
ENSMUSG00000091475	Cerox1	cytoplasmic endogenous regulator of oxidative phosphorylation 1 [Source:MGI Symbol;Acc:MGI:1920084]	20.14	1.09	4.32	1.4e-05	0.0002
ENSMUSG00000064340	mt-Tl1	mitochondrially encoded tRNA leucine 1 [Source:MGI Symbol;Acc:MGI:102482]	14.79	0.66	4.27	0.0012	0.0093
ENSMUSG00000106384	Gm43188	predicted gene 43188 [Source:MGI Symbol;Acc:MGI:5663325]	11.17	0.49	4.26	0.0038	0.024
ENSMUSG00000025889	Snca	synuclein, alpha [Source:MGI Symbol;Acc:MGI:1277151]	185.6	10.53	4.22	4.2e-55	2.4e-52
ENSMUSG00000103047	Gm37310	predicted gene, 37310 [Source:MGI Symbol;Acc:MGI:5610538]	10.58	0.49	4.19	0.0071	0.04
ENSMUSG00000032773	Chrm1	cholinergic receptor, muscarinic 1, CNS [Source:MGI Symbol;Acc:MGI:88396]	24.9	1.15	4.18	2.5e-06	4.2e-05
ENSMUSG00000097497	Gm26652	predicted gene, 26652 [Source:MGI Symbol;Acc:MGI:5477146]	32.88	1.83	4.17	0.0019	0.013
ENSMUSG00000036815	Dpp10	dipeptidylpeptidase 10 [Source:MGI Symbol;Acc:MGI:2442409]	460.52	26.66	4.15	2e-22	2.5e-20
ENSMUSG00000036098	Myrf	myelin regulatory factor [Source:MGI Symbol;Acc:MGI:2684944]	26.99	2.22	4.15	2.1e-06	3.6e-05
ENSMUSG00000024883	Rin1	Ras and Rab interactor 1 [Source:MGI Symbol;Acc:MGI:2385695]	85.38	5.28	4.14	1.5e-19	1.5e-17
ENSMUSG00000045613	Chrm2	cholinergic receptor, muscarinic 2, cardiac [Source:MGI Symbol;Acc:MGI:88397]	82.57	4.74	4.1	6.8e-23	8.9e-21
ENSMUSG00000072568	Lratd2	LRAT domain containing 1 [Source:MGI Symbol;Acc:MGI:3026924]	16.28	0.82	4.1	0.0011	0.0083
ENSMUSG00000001119	Col6a1	collagen, type VI, alpha 1 [Source:MGI Symbol;Acc:MGI:88459]	35.29	1.72	4.08	2.6e-09	7.4e-08
ENSMUSG00000009216	Fam163b	family with sequence similarity 163, member B [Source:MGI Symbol;Acc:MGI:1926106]	15.77	0.82	4.06	0.0021	0.014
ENSMUSG00000036111	Lmo1	LIM domain only 1 [Source:MGI Symbol;Acc:MGI:102812]	22.21	1.15	4.05	5.3e-05	0.00063
ENSMUSG00000048038	Ccdc187	coiled-coil domain containing 187 [Source:MGI Symbol;Acc:MGI:3045295]	126.75	7.83	4.03	1.4e-09	4e-08
ENSMUSG00000037196	Pacrg	PARK2 co-regulated [Source:MGI Symbol;Acc:MGI:1916560]	12.76	1.29	4.02	0.0044	0.027
ENSMUSG00000050505	Pcdh20	protocadherin 20 [Source:MGI Symbol;Acc:MGI:2443376]	279.04	17.44	4.01	3e-12	1.3e-10
ENSMUSG00000027215	Cd82	CD82 antigen [Source:MGI Symbol;Acc:MGI:104651]	14.55	1.01	3.99	0.00065	0.0055
ENSMUSG00000034310	Tmem132d	transmembrane protein 132D [Source:MGI Symbol;Acc:MGI:3044963]	69.52	4.7	3.96	0.0035	0.023
ENSMUSG00000000766	Oprm1	opioid receptor, mu 1 [Source:MGI Symbol;Acc:MGI:97441]	52.9	3.39	3.96	0.0094	0.05
ENSMUSG00000036777	Anln	anillin, actin binding protein [Source:MGI Symbol;Acc:MGI:1920174]	20.67	1.15	3.95	0.00014	0.0015
ENSMUSG00000104406	Gm38014	predicted gene, 38014 [Source:MGI Symbol;Acc:MGI:5611242]	12.21	1.29	3.92	0.007	0.04
ENSMUSG00000036634	Mag	myelin-associated glycoprotein [Source:MGI Symbol;Acc:MGI:96912]	49.83	3.76	3.9	0.0069	0.039
ENSMUSG00000115190	Gm49542	predicted gene, 49542 [Source:MGI Symbol;Acc:MGI:6155246]	12.08	1.29	3.9	0.0074	0.042
ENSMUSG00000034639	Setmar	SET domain without mariner transposase fusion [Source:MGI Symbol;Acc:MGI:1921979]	11.22	0.66	3.89	0.0061	0.035
ENSMUSG00000110442	Gm45804	predicted gene 45804 [Source:MGI Symbol;Acc:MGI:5804919]	16.44	1.17	3.88	0.00065	0.0055
ENSMUSG00000102902	Gm38263	predicted gene, 38263 [Source:MGI Symbol;Acc:MGI:5611491]	15.35	0.9	3.87	0.0012	0.0093
ENSMUSG00000115632	Gm17922	predicted gene, 17922 [Source:MGI Symbol;Acc:MGI:5010107]	14.87	1.09	3.87	0.00087	0.0071
ENSMUSG00000024008	Cpne5	copine V [Source:MGI Symbol;Acc:MGI:2385908]	85.1	6.42	3.87	2.2e-05	0.00029
ENSMUSG00000025221	Kcnip2	Kv channel-interacting protein 2 [Source:MGI Symbol;Acc:MGI:2135916]	112.54	7.71	3.87	1.8e-05	0.00025
ENSMUSG00000047021	Cfap65	cilia and flagella associated protein 65 [Source:MGI Symbol;Acc:MGI:2444274]	26.77	1.83	3.84	1.6e-05	0.00022
ENSMUSG00000053310	Nrgn	neurogranin [Source:MGI Symbol;Acc:MGI:1927184]	89.04	6.43	3.84	1.9e-20	2e-18
ENSMUSG00000022441	Efcab6	EF-hand calcium binding domain 6 [Source:MGI Symbol;Acc:MGI:1924877]	14.74	0.9	3.83	0.0023	0.016
ENSMUSG00000058897	Col25a1	collagen, type XXV, alpha 1 [Source:MGI Symbol;Acc:MGI:1924268]	492.55	37.72	3.81	1.4e-23	2e-21
ENSMUSG00000027315	Spint1	serine protease inhibitor, Kunitz type 1 [Source:MGI Symbol;Acc:MGI:1338033]	22.88	1.85	3.8	2e-05	0.00026
ENSMUSG00000039620	Trmt9b	tRNA methyltransferase 9B [Source:MGI Symbol;Acc:MGI:2442328]	21.62	1.76	3.79	7.4e-05	0.00085
ENSMUSG00000039410	Prdm16	PR domain containing 16 [Source:MGI Symbol;Acc:MGI:1917923]	115.77	10.2	3.77	2.1e-25	3.2e-23
ENSMUSG00000019888	Mgat4c	MGAT4 family, member C [Source:MGI Symbol;Acc:MGI:1914819]	49.56	4.05	3.75	0.00018	0.0018
ENSMUSG00000025370	Cdh9	cadherin 9 [Source:MGI Symbol;Acc:MGI:107433]	49.48	4.35	3.75	0.00043	0.0039
ENSMUSG00000054459	Vsnl1	visinin-like 1 [Source:MGI Symbol;Acc:MGI:1349453]	404.3	32.11	3.74	2.7e-76	3e-73
ENSMUSG00000099924	Gm28320	predicted gene 28320 [Source:MGI Symbol;Acc:MGI:5579026]	30.82	2.42	3.73	2.9e-06	4.7e-05
ENSMUSG00000063446	Plppr1	phospholipid phosphatase related 1 [Source:MGI Symbol;Acc:MGI:2445015]	27.31	1.99	3.73	2.7e-05	0.00035
ENSMUSG00000068696	Gpr88	G-protein coupled receptor 88 [Source:MGI Symbol;Acc:MGI:1927653]	48.85	4.74	3.7	8.6e-10	2.6e-08
ENSMUSG00000049493	P<sub></sub>1	plastin 1 (I-isoform) [Source:MGI Symbol;Acc:MGI:104809]	21.06	2.03	3.69	0.00014	0.0015
ENSMUSG00000022768	Ccdc116	coiled-coil domain containing 116 [Source:MGI Symbol;Acc:MGI:1924122]	13.29	0.9	3.69	0.0046	0.028
ENSMUSG00000081824	Ndufs5-ps	NADH:ubiquinone oxidoreductase core subunit S5, pseudogene [Source:MGI Symbol;Acc:MGI:3612445]	11.93	0.82	3.67	0.0073	0.041
ENSMUSG00000031355	Arhgap6	Rho GTPase activating protein 6 [Source:MGI Symbol;Acc:MGI:1196332]	241.73	20.48	3.65	6e-14	3.2e-12
ENSMUSG00000042567	Nek10	NIMA (never in mitosis gene a)- related kinase 10 [Source:MGI Symbol;Acc:MGI:2685128]	72.25	7.37	3.65	6.5e-15	3.9e-13
ENSMUSG00000021379	Id4	inhibitor of DNA binding 4 [Source:MGI Symbol;Acc:MGI:99414]	80.97	8.23	3.65	1.7e-13	8.7e-12
ENSMUSG00000024647	Cbln2	cerebellin 2 precursor protein [Source:MGI Symbol;Acc:MGI:88282]	19.17	1.31	3.65	0.00016	0.0017
ENSMUSG00000088948	Gm23262	predicted gene, 23262 [Source:MGI Symbol;Acc:MGI:5453039]	28.91	2.53	3.64	0.0078	0.043
ENSMUSG00000102747	Gm37602	predicted gene, 37602 [Source:MGI Symbol;Acc:MGI:5610830]	77.35	6.33	3.63	8.5e-06	0.00012
ENSMUSG00000040836	Gpr161	G protein-coupled receptor 161 [Source:MGI Symbol;Acc:MGI:2685054]	43.52	3.03	3.63	2.7e-08	6.4e-07
ENSMUSG00000033863	Klf9	Kruppel-like factor 9 [Source:MGI Symbol;Acc:MGI:1333856]	89.35	7.87	3.63	0.0047	0.028
ENSMUSG00000002107	Celf2	CUGBP, Elav-like family member 2 [Source:MGI Symbol;Acc:MGI:1338822]	800.55	70.56	3.62	4.8e-89	8.7e-86
ENSMUSG00000030528	Blm	Bloom syndrome, RecQ like helicase [Source:MGI Symbol;Acc:MGI:1328362]	21.88	1.75	3.62	6.4e-05	0.00074
ENSMUSG00000032348	Gsta4	glutathione S-transferase, alpha 4 [Source:MGI Symbol;Acc:MGI:1309515]	17.05	1.23	3.62	0.0026	0.018
ENSMUSG00000000184	Ccnd2	cyclin D2 [Source:MGI Symbol;Acc:MGI:88314]	102.67	8.45	3.61	0.00013	0.0013
ENSMUSG00000064451	Snora23	small nucleolar RNA, H/ACA box 23 [Source:MGI Symbol;Acc:MGI:3819494]	14.32	1.44	3.6	0.0017	0.012
ENSMUSG00000051243	Islr2	immunoglobulin superfamily containing leucine-rich repeat 2 [Source:MGI Symbol;Acc:MGI:2444277]	15.64	1.15	3.59	0.0028	0.019
ENSMUSG00000024810	Il33	interleukin 33 [Source:MGI Symbol;Acc:MGI:1924375]	24.33	2.36	3.59	0.0001	0.0011
ENSMUSG00000024027	Glp1r	glucagon-like peptide 1 receptor [Source:MGI Symbol;Acc:MGI:99571]	188.26	16.49	3.57	8.6e-08	1.9e-06
ENSMUSG00000039904	Gpr37	G protein-coupled receptor 37 [Source:MGI Symbol;Acc:MGI:1313297]	32.32	3.65	3.56	4.1e-07	8e-06
ENSMUSG00000024420	Zfp521	zinc finger protein 521 [Source:MGI Symbol;Acc:MGI:95459]	136.21	12.85	3.56	5.3e-06	8.1e-05
ENSMUSG00000031775	Pllp	plasma membrane proteolipid [Source:MGI Symbol;Acc:MGI:1915051]	20.11	1.93	3.54	2.1e-05	0.00028
ENSMUSG00000058248	Kcnh1	potassium voltage-gated channel, subfamily H (eag-related), member 1 [Source:MGI Symbol;Acc:MGI:1341721]	93.54	8.97	3.52	1.4e-05	0.0002
ENSMUSG00000036782	Klhl13	kelch-like 13 [Source:MGI Symbol;Acc:MGI:1914705]	111.25	11.48	3.52	7.7e-18	6.2e-16
ENSMUSG00000032554	Trf	transferrin [Source:MGI Symbol;Acc:MGI:98821]	112.88	11.03	3.52	1.6e-06	2.8e-05
ENSMUSG00000035984	Nme5	NME/NM23 family member 5 [Source:MGI Symbol;Acc:MGI:1922783]	14.55	1.7	3.51	0.0025	0.017
ENSMUSG00000032280	Tle3	transducin-like enhancer of split 3 [Source:MGI Symbol;Acc:MGI:104634]	39.98	3.67	3.5	6.5e-07	1.2e-05
ENSMUSG00000110195	Pde2a	phosphodiesterase 2A, cGMP-stimulated [Source:MGI Symbol;Acc:MGI:2446107]	305.18	30.31	3.47	1.6e-43	6.6e-41
ENSMUSG00000041911	Dlx1	distal-less homeobox 1 [Source:MGI Symbol;Acc:MGI:94901]	18.45	1.66	3.46	0.00084	0.0068
ENSMUSG00000045287	Rtn4rl1	reticulon 4 receptor-like 1 [Source:MGI Symbol;Acc:MGI:2661375]	23.43	2.44	3.46	0.00011	0.0012
ENSMUSG00000052387	Trpm3	transient receptor potential cation channel, subfamily M, member 3 [Source:MGI Symbol;Acc:MGI:2443101]	295.8	26.96	3.46	2e-47	8.9e-45
ENSMUSG00000028347	Tmeff1	transmembrane protein with EGF-like and two follistatin-like domains 1 [Source:MGI Symbol;Acc:MGI:1926810]	85.92	8.45	3.45	2.8e-15	1.7e-13
ENSMUSG00000030226	Lmo3	LIM domain only 3 [Source:MGI Symbol;Acc:MGI:102810]	94.2	8.21	3.45	7.2e-22	8.5e-20
ENSMUSG00000028681	Ptch2	patched 2 [Source:MGI Symbol;Acc:MGI:1095405]	14.1	1.15	3.44	0.0054	0.032
ENSMUSG00000033717	Adra2a	adrenergic receptor, alpha 2a [Source:MGI Symbol;Acc:MGI:87934]	93.45	8.48	3.43	3.2e-21	3.5e-19
ENSMUSG00000001986	Gria3	glutamate receptor, ionotropic, AMPA3 (alpha 3) [Source:MGI Symbol;Acc:MGI:95810]	237.53	24.14	3.41	2.5e-08	6.1e-07
ENSMUSG00000024211	Grm8	glutamate receptor, metabotropic 8 [Source:MGI Symbol;Acc:MGI:1351345]	225.23	23.22	3.41	6.5e-50	3.3e-47
ENSMUSG00000021747	Cfap20dc	CFAP20 domain containing [Source:MGI Symbol;Acc:MGI:1926154]	13.27	1.81	3.41	0.0088	0.048
ENSMUSG00000021895	Arhgef3	Rho guanine nucleotide exchange factor (GEF) 3 [Source:MGI Symbol;Acc:MGI:1918954]	61.8	7	3.39	3.1e-12	1.3e-10
ENSMUSG00000032517	Mobp	myelin-associated oligodendrocytic basic protein [Source:MGI Symbol;Acc:MGI:108511]	125.38	13.22	3.38	0.00019	0.0019
ENSMUSG00000103146	Gm37745	predicted gene, 37745 [Source:MGI Symbol;Acc:MGI:5610973]	17.28	1.66	3.37	0.0013	0.01
ENSMUSG00000112067	Gm48015	predicted gene, 48015 [Source:MGI Symbol;Acc:MGI:6097323]	19.09	1.83	3.36	0.00093	0.0075
ENSMUSG00000024176	Sox8	SRY (sex determining region Y)-box 8 [Source:MGI Symbol;Acc:MGI:98370]	18.04	2.12	3.36	0.0011	0.0087
ENSMUSG00000022438	Parvb	parvin, beta [Source:MGI Symbol;Acc:MGI:2153063]	26.52	2.67	3.35	0.00014	0.0015
ENSMUSG00000024827	Gldc	glycine decarboxylase [Source:MGI Symbol;Acc:MGI:1341155]	17.85	1.93	3.33	0.0034	0.022
ENSMUSG00000028778	Hcrtr1	hypocretin (orexin) receptor 1 [Source:MGI Symbol;Acc:MGI:2385650]	17.58	1.75	3.32	0.0018	0.013
ENSMUSG00000019990	Pde7b	phosphodiesterase 7B [Source:MGI Symbol;Acc:MGI:1352752]	32.65	4.35	3.31	2.2e-05	0.00029
ENSMUSG00000001435	Col18a1	collagen, type XVIII, alpha 1 [Source:MGI Symbol;Acc:MGI:88451]	82.64	8.71	3.31	0.00033	0.0031
ENSMUSG00000037771	Slc32a1	solute carrier family 32 (GABA vesicular transporter), member 1 [Source:MGI Symbol;Acc:MGI:1194488]	134.81	16.2	3.29	1.9e-21	2.1e-19
ENSMUSG00000053963	Stum	mechanosensory transduction mediator [Source:MGI Symbol;Acc:MGI:2138735]	103.77	10.65	3.28	3.7e-20	3.8e-18
ENSMUSG00000104221	Gm37051	predicted gene, 37051 [Source:MGI Symbol;Acc:MGI:5610279]	30.88	3.61	3.27	4.3e-07	8.3e-06
ENSMUSG00000086496	Gm14204	predicted gene 14204 [Source:MGI Symbol;Acc:MGI:3651576]	36.76	3.92	3.27	2.1e-09	6e-08
ENSMUSG00000030653	Gm45837	predicted gene 45837 [Source:MGI Symbol;Acc:MGI:5804952]	297.14	33.45	3.27	3.7e-50	1.9e-47
ENSMUSG00000039057	Myo16	myosin XVI [Source:MGI Symbol;Acc:MGI:2685951]	49.07	4.8	3.26	2.6e-11	9.9e-10
ENSMUSG00000025885	Myo5b	myosin VB [Source:MGI Symbol;Acc:MGI:106598]	139.71	15.56	3.26	9.7e-24	1.3e-21
ENSMUSG00000040289	Hey1	hairy/enhancer-of-split related with YRPW motif 1 [Source:MGI Symbol;Acc:MGI:1341800]	28.3	2.54	3.25	2.8e-06	4.6e-05
ENSMUSG00000050663	Trhde	TRH-degrading enzyme [Source:MGI Symbol;Acc:MGI:2384311]	62.47	7.57	3.25	9.6e-05	0.0011
ENSMUSG00000050321	Neto1	neuropilin (NRP) and tolloid (TLL)-like 1 [Source:MGI Symbol;Acc:MGI:2180216]	198.29	20.52	3.25	2e-28	3.6e-26
ENSMUSG00000038156	Spon1	spondin 1, (f-spondin) extracellular matrix protein [Source:MGI Symbol;Acc:MGI:2385287]	293.72	31.69	3.24	7.1e-10	2.3e-08
ENSMUSG00000030554	Synm	synemin, intermediate filament protein [Source:MGI Symbol;Acc:MGI:2661187]	60.58	7.6	3.23	3.7e-10	1.2e-08
ENSMUSG00000045777	Ifitm10	interferon induced transmembrane protein 10 [Source:MGI Symbol;Acc:MGI:2444776]	17.57	2.38	3.23	0.0017	0.012
ENSMUSG00000027827	Kcnab1	potassium voltage-gated channel, shaker-related subfamily, beta member 1 [Source:MGI Symbol;Acc:MGI:109155]	128.47	14.08	3.21	7.2e-23	9.4e-21
ENSMUSG00000110710	C78859	expressed sequence C78859 [Source:MGI Symbol;Acc:MGI:2142856]	67.27	6.85	3.2	2e-09	5.7e-08
ENSMUSG00000047976	Kcna1	potassium voltage-gated channel, shaker-related subfamily, member 1 [Source:MGI Symbol;Acc:MGI:96654]	77.05	8.31	3.19	2.2e-15	1.4e-13
ENSMUSG00000052374	Actn2	actinin alpha 2 [Source:MGI Symbol;Acc:MGI:109192]	60.07	6.3	3.19	3e-12	1.3e-10
ENSMUSG00000052861	Dnah6	dynein, axonemal, heavy chain 6 [Source:MGI Symbol;Acc:MGI:107744]	16.83	1.82	3.18	0.0049	0.03
ENSMUSG00000027199	Gatm	glycine amidinotransferase (L-arginine:glycine amidinotransferase) [Source:MGI Symbol;Acc:MGI:1914342]	43.86	4.54	3.17	1.7e-06	2.9e-05
ENSMUSG00000041773	Enc1	ectodermal-neural cortex 1 [Source:MGI Symbol;Acc:MGI:109610]	327.39	38.54	3.16	3e-42	1.1e-39
ENSMUSG00000024172	St6gal2	beta galactoside alpha 2,6 sialyltransferase 2 [Source:MGI Symbol;Acc:MGI:2445190]	38.74	4.15	3.16	5.2e-08	1.2e-06
ENSMUSG00000039629	Strip2	striatin interacting protein 2 [Source:MGI Symbol;Acc:MGI:2444363]	64.38	8.26	3.14	4.3e-09	1.2e-07
ENSMUSG00000028532	Cachd1	cache domain containing 1 [Source:MGI Symbol;Acc:MGI:2444177]	30.78	3.49	3.13	1.2e-05	0.00017
ENSMUSG00000038764	Ptpn3	protein tyrosine phosphatase, non-receptor type 3 [Source:MGI Symbol;Acc:MGI:105307]	82.92	10.05	3.11	2.5e-05	0.00033
ENSMUSG00000120976		novel transcript	47.54	6.41	3.11	1.2e-08	3.1e-07
ENSMUSG00000030518	Entrep2	endosomal transmembrane epsin interactor 2 [Source:MGI Symbol;Acc:MGI:1917888]	22.06	3.04	3.11	4.3e-05	0.00052
ENSMUSG00000005583	Mef2c	myocyte enhancer factor 2C [Source:MGI Symbol;Acc:MGI:99458]	177.51	20.37	3.11	1.7e-09	5e-08
ENSMUSG00000029563	Foxp2	forkhead box P2 [Source:MGI Symbol;Acc:MGI:2148705]	19.92	2.24	3.1	0.001	0.0079
ENSMUSG00000032224	Fam81a	family with sequence similarity 81, member A [Source:MGI Symbol;Acc:MGI:1924136]	91.62	10.1	3.1	2.6e-15	1.6e-13
ENSMUSG00000046178	Nxph1	neurexophilin 1 [Source:MGI Symbol;Acc:MGI:107492]	72.64	9.61	3.08	0.00023	0.0023
ENSMUSG00000049583	Grm5	glutamate receptor, metabotropic 5 [Source:MGI Symbol;Acc:MGI:1351342]	927.02	113.23	3.08	4.8e-24	6.8e-22
ENSMUSG00000025321	Itgb8	integrin beta 8 [Source:MGI Symbol;Acc:MGI:1338035]	125.67	15.54	3.08	3e-28	5.4e-26
ENSMUSG00000041992	Rapgef5	Rap guanine nucleotide exchange factor (GEF) 5 [Source:MGI Symbol;Acc:MGI:2444365]	166.97	22.79	3.06	8.7e-30	1.7e-27
ENSMUSG00000026872	Zeb2	zinc finger E-box binding homeobox 2 [Source:MGI Symbol;Acc:MGI:1344407]	57.66	7.9	3.04	7.1e-10	2.3e-08
ENSMUSG00000043456	Zfp536	zinc finger protein 536 [Source:MGI Symbol;Acc:MGI:1926102]	20.63	2.4	3.04	0.00053	0.0046
ENSMUSG00000031697	Orc6	origin recognition complex, subunit 6 [Source:MGI Symbol;Acc:MGI:1929285]	34.01	4.62	3.04	2.8e-07	5.6e-06
ENSMUSG00000055214	Pld5	phospholipase D family, member 5 [Source:MGI Symbol;Acc:MGI:2442056]	124.58	17.17	3.02	1.3e-15	8.1e-14
ENSMUSG00000030616	Sytl2	synaptotagmin-like 2 [Source:MGI Symbol;Acc:MGI:1933366]	25.13	3.08	3.02	5.1e-06	7.9e-05
ENSMUSG00000021750	Fam107a	family with sequence similarity 107, member A [Source:MGI Symbol;Acc:MGI:3041256]	110.77	14.55	3.02	1.1e-24	1.5e-22
ENSMUSG00000050545	Fam228b	family with sequence similarity 228, member B [Source:MGI Symbol;Acc:MGI:2442121]	18.35	2.71	3.02	0.0021	0.015
ENSMUSG00000022696	Sidt1	SID1 transmembrane family, member 1 [Source:MGI Symbol;Acc:MGI:2443155]	57.47	7.71	3.02	1.8e-08	4.5e-07
ENSMUSG00000045414	Dipk2a	divergent protein kinase domain 2A [Source:MGI Symbol;Acc:MGI:1916111]	94.32	12.34	3.01	2.9e-05	0.00036
ENSMUSG00000032649	Colgalt2	collagen beta(1-O)galactosyltransferase 2 [Source:MGI Symbol;Acc:MGI:2138232]	18.64	2.42	3	0.0039	0.024
ENSMUSG00000105804	Gm43654	predicted gene 43654 [Source:MGI Symbol;Acc:MGI:5663791]	14.68	1.64	2.99	0.0044	0.027
ENSMUSG00000015879	Fam184b	family with sequence similarity 184, member B [Source:MGI Symbol;Acc:MGI:2442958]	18.41	2.42	2.98	0.0014	0.011
ENSMUSG00000070348	Ccnd1	cyclin D1 [Source:MGI Symbol;Acc:MGI:88313]	44.77	5.93	2.98	1.1e-09	3.2e-08
ENSMUSG00000021057	Akap5	A kinase (PRKA) anchor protein 5 [Source:MGI Symbol;Acc:MGI:2685104]	102.56	12.89	2.98	9.1e-19	8.3e-17
ENSMUSG00000103209	Gm37331	predicted gene, 37331 [Source:MGI Symbol;Acc:MGI:5610559]	62.01	7.81	2.97	0.0055	0.033
ENSMUSG00000056296	Synpr	synaptoporin [Source:MGI Symbol;Acc:MGI:1919253]	32.26	3.61	2.97	9.2e-06	0.00013
ENSMUSG00000006205	Htra1	HtrA serine peptidase 1 [Source:MGI Symbol;Acc:MGI:1929076]	24.04	3.27	2.96	0.0012	0.0093
ENSMUSG00000047935	Sox1ot	Sox1 overlapping transcript [Source:MGI Symbol;Acc:MGI:3645522]	71.96	9.51	2.96	6.3e-09	1.7e-07
ENSMUSG00000026090	Cracdl	capping protein inhibiting regulator of actin like [Source:MGI Symbol;Acc:MGI:1919347]	194.82	25.95	2.95	1.2e-27	2.1e-25
ENSMUSG00000045659	Plekha7	pleckstrin homology domain containing, family A member 7 [Source:MGI Symbol;Acc:MGI:2445094]	99.94	12.42	2.94	4.2e-15	2.5e-13
ENSMUSG00000119895	Gm22513	predicted gene, 22513 [Source:MGI Symbol;Acc:MGI:5452290]	212.09	28.32	2.94	0.0032	0.021
ENSMUSG00000043065	Spice1	spindle and centriole associated protein 1 [Source:MGI Symbol;Acc:MGI:1196252]	24.57	3.53	2.94	0.00079	0.0066
ENSMUSG00000057378	Ryr3	ryanodine receptor 3 [Source:MGI Symbol;Acc:MGI:99684]	650.2	89.59	2.93	7.5e-22	8.8e-20
ENSMUSG00000020486	Septin4	septin 4 [Source:MGI Symbol;Acc:MGI:1270156]	50.1	7.12	2.93	3.2e-08	7.7e-07
ENSMUSG00000034684	Sema3f	sema domain, immunoglobulin domain (Ig), short basic domain, secreted, (semaphorin) 3F [Source:MGI Symbol;Acc:MGI:1096347]	18.06	2.32	2.92	0.0054	0.032
ENSMUSG00000008658	Rbfox1	RNA binding protein, fox-1 homolog (C. elegans) 1 [Source:MGI Symbol;Acc:MGI:1926224]	133.66	19.85	2.92	2.1e-18	1.8e-16
ENSMUSG00000025420	Katnal2	katanin p60 subunit A-like 2 [Source:MGI Symbol;Acc:MGI:1924234]	30.31	3.9	2.91	2.8e-06	4.6e-05
ENSMUSG00000027016	Zfp385b	zinc finger protein 385B [Source:MGI Symbol;Acc:MGI:2444734]	20.5	2.64	2.9	0.006	0.035
ENSMUSG00000052726	Kcnt2	potassium channel, subfamily T, member 2 [Source:MGI Symbol;Acc:MGI:3036273]	107.21	14.2	2.88	2.7e-18	2.3e-16
ENSMUSG00000047414	Flrt2	fibronectin leucine rich transmembrane protein 2 [Source:MGI Symbol;Acc:MGI:3603594]	147.42	22.37	2.88	1.8e-19	1.8e-17
ENSMUSG00000103076	Gm37902	predicted gene, 37902 [Source:MGI Symbol;Acc:MGI:5611130]	15.06	2.18	2.87	0.0086	0.047
ENSMUSG00000050022	Amz1	archaelysin family metallopeptidase 1 [Source:MGI Symbol;Acc:MGI:2442258]	25.45	3.78	2.87	0.001	0.0079
ENSMUSG00000030310	Slc6a1	solute carrier family 6 (neurotransmitter transporter, GABA), member 1 [Source:MGI Symbol;Acc:MGI:95627]	354.34	49.8	2.87	3.1e-59	1.9e-56
ENSMUSG00000024617	Camk2a	calcium/calmodulin-dependent protein kinase II alpha [Source:MGI Symbol;Acc:MGI:88256]	522.41	74.64	2.86	1.2e-66	1e-63
ENSMUSG00000051177	Plcb1	phospholipase C, beta 1 [Source:MGI Symbol;Acc:MGI:97613]	292.88	43.34	2.85	2.9e-11	1.1e-09
ENSMUSG00000062257	Opcml	opioid binding protein/cell adhesion molecule-like [Source:MGI Symbol;Acc:MGI:97397]	376.88	54.68	2.85	1.2e-39	4e-37
ENSMUSG00000041380	Htr2c	5-hydroxytryptamine (serotonin) receptor 2C [Source:MGI Symbol;Acc:MGI:96281]	167.66	25.05	2.84	9.7e-19	8.7e-17
ENSMUSG00000034037	Fgd5	FYVE, RhoGEF and PH domain containing 5 [Source:MGI Symbol;Acc:MGI:2443369]	67.73	8.77	2.84	9.2e-13	4.2e-11
ENSMUSG00000058325	Dock1	dedicator of cytokinesis 1 [Source:MGI Symbol;Acc:MGI:2429765]	40.11	6.22	2.84	4.1e-06	6.5e-05
ENSMUSG00000060371	Caln1	calneuron 1 [Source:MGI Symbol;Acc:MGI:2155987]	156.28	22.6	2.82	6.5e-31	1.4e-28
ENSMUSG00000109838	Gm45341	predicted gene 45341 [Source:MGI Symbol;Acc:MGI:5791177]	19.07	2.64	2.81	0.0076	0.042
ENSMUSG00000078816	Prkcg	protein kinase C, gamma [Source:MGI Symbol;Acc:MGI:97597]	80.94	12.94	2.8	1.7e-14	9.6e-13
ENSMUSG00000059742	Kcnh7	potassium voltage-gated channel, subfamily H (eag-related), member 7 [Source:MGI Symbol;Acc:MGI:2159566]	123.09	17.63	2.79	3.9e-22	4.8e-20
ENSMUSG00000017412	Cacnb4	calcium channel, voltage-dependent, beta 4 subunit [Source:MGI Symbol;Acc:MGI:103301]	419.16	60.41	2.79	7.4e-68	6.8e-65
ENSMUSG00000031016	Wee1	WEE 1 homolog 1 (S. pombe) [Source:MGI Symbol;Acc:MGI:103075]	23.16	3.32	2.79	0.00014	0.0014
ENSMUSG00000032459	Mrps22	mitochondrial ribosomal protein S22 [Source:MGI Symbol;Acc:MGI:1928137]	26.31	4.87	2.78	0.00071	0.0059
ENSMUSG00000109741	Gm45455	predicted gene 45455 [Source:MGI Symbol;Acc:MGI:5791291]	20.41	2.89	2.77	0.0069	0.039
ENSMUSG00000104903	Gm43707	predicted gene 43707 [Source:MGI Symbol;Acc:MGI:5663844]	16.46	2.32	2.76	0.0013	0.01
ENSMUSG00000040136	Abcc8	ATP-binding cassette, sub-family C (CFTR/MRP), member 8 [Source:MGI Symbol;Acc:MGI:1352629]	32.26	5.66	2.76	2.4e-05	0.00031
ENSMUSG00000032402	Smad3	SMAD family member 3 [Source:MGI Symbol;Acc:MGI:1201674]	42.74	6.51	2.76	9.6e-08	2.1e-06
ENSMUSG00000041762	Gpr155	G protein-coupled receptor 155 [Source:MGI Symbol;Acc:MGI:1915776]	63.36	9.46	2.72	9.9e-09	2.6e-07
ENSMUSG00000052407	Ccdc171	coiled-coil domain containing 171 [Source:MGI Symbol;Acc:MGI:1922152]	42.12	6.04	2.72	9.8e-07	1.8e-05
ENSMUSG00000028833	Ncdn	neurochondrin [Source:MGI Symbol;Acc:MGI:1347351]	808.27	126.46	2.72	9.7e-66	8e-63
ENSMUSG00000063428	Ddo	D-aspartate oxidase [Source:MGI Symbol;Acc:MGI:1925528]	24.58	3.84	2.72	0.00017	0.0018
ENSMUSG00000086040	Wipf3	WAS/WASL interacting protein family, member 3 [Source:MGI Symbol;Acc:MGI:3044681]	125.21	18.31	2.71	2.1e-19	2e-17
ENSMUSG00000022763	Aifm3	apoptosis-inducing factor, mitochondrion-associated 3 [Source:MGI Symbol;Acc:MGI:1919418]	181.37	27.98	2.7	1.8e-32	4.1e-30
ENSMUSG00000024074	Crim1	cysteine rich transmembrane BMP regulator 1 (chordin like) [Source:MGI Symbol;Acc:MGI:1354756]	285.39	48.01	2.68	1.2e-26	1.9e-24
ENSMUSG00000064966	Snord15b	small nucleolar RNA, C/D box 15B [Source:MGI Symbol;Acc:MGI:3779515]	45.92	7.33	2.67	1.2e-06	2.1e-05
ENSMUSG00000031618	Nr3c2	nuclear receptor subfamily 3, group C, member 2 [Source:MGI Symbol;Acc:MGI:99459]	90.32	13.27	2.67	2.4e-10	7.9e-09
ENSMUSG00000019831	Wasf1	WASP family, member 1 [Source:MGI Symbol;Acc:MGI:1890563]	115.84	18.68	2.66	5.5e-18	4.4e-16
ENSMUSG00000113055	Gm48700	predicted gene, 48700 [Source:MGI Symbol;Acc:MGI:6098336]	43.07	7.11	2.66	1.5e-06	2.6e-05
ENSMUSG00000022935	Grik1	glutamate receptor, ionotropic, kainate 1 [Source:MGI Symbol;Acc:MGI:95814]	94.67	16.2	2.66	1e-10	3.7e-09
ENSMUSG00000057715	A830018L16Rik	RIKEN cDNA A830018L16 gene [Source:MGI Symbol;Acc:MGI:2444149]	31.99	5.65	2.65	0.00058	0.005
ENSMUSG00000062151	Unc13c	unc-13 homolog C [Source:MGI Symbol;Acc:MGI:2149021]	50.55	9.09	2.65	4.6e-07	8.9e-06
ENSMUSG00000113905	Gm48872	predicted gene, 48872 [Source:MGI Symbol;Acc:MGI:6098620]	22.74	3.28	2.65	0.0018	0.013
ENSMUSG00000048004	Tmem196	transmembrane protein 196 [Source:MGI Symbol;Acc:MGI:2685374]	58.86	10.14	2.65	7.9e-10	2.5e-08
ENSMUSG00000059213	Ddn	dendrin [Source:MGI Symbol;Acc:MGI:108101]	127.84	20.93	2.65	1.4e-17	1.1e-15
ENSMUSG00000028785	Hpca	hippocalcin [Source:MGI Symbol;Acc:MGI:1336200]	51.05	7.75	2.64	3.5e-06	5.6e-05
ENSMUSG00000033740	St18	suppression of tumorigenicity 18 [Source:MGI Symbol;Acc:MGI:2446700]	20.54	2.95	2.63	0.00085	0.0069
ENSMUSG00000106341	Gm43330	predicted gene 43330 [Source:MGI Symbol;Acc:MGI:5663467]	19.12	3.26	2.63	0.0075	0.042
ENSMUSG00000034402	Kcnh5	potassium voltage-gated channel, subfamily H (eag-related), member 5 [Source:MGI Symbol;Acc:MGI:3584508]	22.26	3.76	2.62	0.006	0.035
ENSMUSG00000023800	Tiam2	T cell lymphoma invasion and metastasis 2 [Source:MGI Symbol;Acc:MGI:1344338]	19.7	3.53	2.62	0.0032	0.021
ENSMUSG00000028266	Lmo4	LIM domain only 4 [Source:MGI Symbol;Acc:MGI:109360]	36.18	6	2.6	2.7e-06	4.4e-05
ENSMUSG00000003469	Phyhip	phytanoyl-CoA hydroxylase interacting protein [Source:MGI Symbol;Acc:MGI:1860417]	159.88	26.05	2.6	1.5e-16	1.1e-14
ENSMUSG00000108993	Gm44846	predicted gene 44846 [Source:MGI Symbol;Acc:MGI:5753422]	71.07	12.91	2.58	0.0035	0.023
ENSMUSG00000020607	Lratd1	LRAT domain containing 1 [Source:MGI Symbol;Acc:MGI:2145011]	125.3	20.29	2.58	5.3e-14	2.8e-12
ENSMUSG00000030844	Rgs10	regulator of G-protein signalling 10 [Source:MGI Symbol;Acc:MGI:1915115]	24.43	3.98	2.57	7.5e-05	0.00086
ENSMUSG00000027570	Col9a3	collagen, type IX, alpha 3 [Source:MGI Symbol;Acc:MGI:894686]	26.87	5.42	2.56	0.00022	0.0021
ENSMUSG00000026787	Gad2	glutamic acid decarboxylase 2 [Source:MGI Symbol;Acc:MGI:95634]	920.73	160.11	2.55	2.1e-97	7e-94
ENSMUSG00000014329	Bicc1	BicC family RNA binding protein 1 [Source:MGI Symbol;Acc:MGI:1933388]	13.54	2.24	2.55	0.0062	0.036
ENSMUSG00000064344	mt-Tm	mitochondrially encoded tRNA methionine [Source:MGI Symbol;Acc:MGI:102480]	26.73	4.11	2.55	0.00036	0.0033
ENSMUSG00000028926	Cdk14	cyclin-dependent kinase 14 [Source:MGI Symbol;Acc:MGI:894318]	188.96	32.8	2.54	7.2e-25	1e-22
ENSMUSG00000003934	Efnb3	ephrin B3 [Source:MGI Symbol;Acc:MGI:109196]	139.78	25.33	2.54	1.9e-25	2.9e-23
ENSMUSG00000119520	Gm24265	predicted gene, 24265 [Source:MGI Symbol;Acc:MGI:5454042]	103.74	18.42	2.53	0.00018	0.0018
ENSMUSG00000040856	Dlk1	delta like non-canonical Notch ligand 1 [Source:MGI Symbol;Acc:MGI:94900]	350.61	62.58	2.53	8.2e-37	2.5e-34
ENSMUSG00000023019	Gpd1	glycerol-3-phosphate dehydrogenase 1 (soluble) [Source:MGI Symbol;Acc:MGI:95679]	21.02	4.15	2.53	0.0092	0.049
ENSMUSG00000059049	Frem1	Fras1 related extracellular matrix protein 1 [Source:MGI Symbol;Acc:MGI:2670972]	34.85	6.26	2.52	2.8e-05	0.00035
ENSMUSG00000025810	Nrp1	neuropilin 1 [Source:MGI Symbol;Acc:MGI:106206]	115.17	21.64	2.52	2.2e-13	1.1e-11
ENSMUSG00000008734	Gprc5b	G protein-coupled receptor, family C, group 5, member B [Source:MGI Symbol;Acc:MGI:1927596]	59.33	9.75	2.51	3.8e-09	1.1e-07
ENSMUSG00000033174	Mgll	monoglyceride lipase [Source:MGI Symbol;Acc:MGI:1346042]	33.29	6.65	2.5	1.2e-05	0.00017
ENSMUSG00000069911	Insyn2b	inhibitory synaptic factor family member 2B [Source:MGI Symbol;Acc:MGI:3643491]	40.91	6.67	2.5	5.8e-06	8.8e-05
ENSMUSG00000027674	Pex5l	peroxisomal biogenesis factor 5-like [Source:MGI Symbol;Acc:MGI:1916672]	97.54	16.46	2.49	2.2e-13	1.1e-11
ENSMUSG00000066392	Nrxn3	neurexin III [Source:MGI Symbol;Acc:MGI:1096389]	914.28	167.81	2.49	1.1e-78	1.4e-75
ENSMUSG00000104034	2900092N22Rik	RIKEN cDNA 2900092N22 gene [Source:MGI Symbol;Acc:MGI:1920357]	37.84	6.53	2.47	6.6e-05	0.00077
ENSMUSG00000021615	Xrcc4	X-ray repair complementing defective repair in Chinese hamster cel<sub></sub> 4 [Source:MGI Symbol;Acc:MGI:1333799]	25.32	4.11	2.47	0.00048	0.0042
ENSMUSG00000036304	Zdhhc23	zinc finger, DHHC domain containing 23 [Source:MGI Symbol;Acc:MGI:2685625]	59.81	10.45	2.47	3e-09	8.5e-08
ENSMUSG00000021779	Thrb	thyroid hormone receptor beta [Source:MGI Symbol;Acc:MGI:98743]	137.83	26.89	2.45	1.1e-13	5.9e-12
ENSMUSG00000109217	Gm44676	predicted gene 44676 [Source:MGI Symbol;Acc:MGI:5753252]	27.33	4.7	2.44	0.00043	0.0038
ENSMUSG00000058447	Gm26920	predicted gene, 26920 [Source:MGI Symbol;Acc:MGI:5504035]	15.24	3.2	2.44	0.0052	0.031
ENSMUSG00000041112	Elmo1	engulfment and cell motility 1 [Source:MGI Symbol;Acc:MGI:2153044]	98.7	20.37	2.43	1.4e-11	5.7e-10
ENSMUSG00000030849	Fgfr2	fibroblast growth factor receptor 2 [Source:MGI Symbol;Acc:MGI:95523]	35.93	7.21	2.42	3.5e-05	0.00044
ENSMUSG00000026482	Rgl1	ral guanine nucleotide dissociation stimulator,-like 1 [Source:MGI Symbol;Acc:MGI:107484]	172.59	34.97	2.41	1.7e-16	1.2e-14
ENSMUSG00000102659	Gm37077	predicted gene, 37077 [Source:MGI Symbol;Acc:MGI:5610305]	54.06	9.96	2.41	1.8e-06	3e-05
ENSMUSG00000037999	Arap2	ArfGAP with RhoGAP domain, ankyrin repeat and PH domain 2 [Source:MGI Symbol;Acc:MGI:2684416]	122.74	23.68	2.41	4.5e-15	2.7e-13
ENSMUSG00000101778	Gm29488	predicted gene 29488 [Source:MGI Symbol;Acc:MGI:5580194]	14.31	2.94	2.4	0.005	0.03
ENSMUSG00000032572	Col6a4	collagen, type VI, alpha 4 [Source:MGI Symbol;Acc:MGI:1915803]	25.57	4.35	2.4	0.00055	0.0048
ENSMUSG00000113701	B230303A05Rik	RIKEN cDNA B230303A05 gene [Source:MGI Symbol;Acc:MGI:3646895]	26.41	4.6	2.4	0.0019	0.014
ENSMUSG00000104100	Gm37880	predicted gene, 37880 [Source:MGI Symbol;Acc:MGI:5611108]	59.16	11.68	2.38	2.2e-10	7.4e-09
ENSMUSG00000100679	Gm28778	predicted gene 28778 [Source:MGI Symbol;Acc:MGI:5579484]	24.24	5.32	2.38	0.0014	0.011
ENSMUSG00000027166	Dnajc24	DnaJ heat shock protein family (Hsp40) member C24 [Source:MGI Symbol;Acc:MGI:1919522]	33.06	7.08	2.38	0.00089	0.0071
ENSMUSG00000045092	S1pr1	sphingosine-1-phosphate receptor 1 [Source:MGI Symbol;Acc:MGI:1096355]	26.05	4.8	2.38	0.00022	0.0021
ENSMUSG00000030889	Vwa3a	von Willebrand factor A domain containing 3A [Source:MGI Symbol;Acc:MGI:3041229]	23.95	4.19	2.38	0.0017	0.012
ENSMUSG00000024743	Syt7	synaptotagmin VII [Source:MGI Symbol;Acc:MGI:1859545]	143.03	29.5	2.38	5e-16	3.3e-14
ENSMUSG00000102465	Gm38198	predicted gene, 38198 [Source:MGI Symbol;Acc:MGI:5611426]	71.38	13.9	2.36	0.0025	0.017
ENSMUSG00000077167	Gm24119	predicted gene, 24119 [Source:MGI Symbol;Acc:MGI:5453896]	51.48	10.06	2.36	2.6e-05	0.00034
ENSMUSG00000038481	Cdk19	cyclin-dependent kinase 19 [Source:MGI Symbol;Acc:MGI:1925584]	44.43	9.01	2.35	7.3e-07	1.4e-05
ENSMUSG00000026235	Epha4	Eph receptor A4 [Source:MGI Symbol;Acc:MGI:98277]	156.11	31.69	2.34	0.0038	0.024
ENSMUSG00000026437	Cdk18	cyclin-dependent kinase 18 [Source:MGI Symbol;Acc:MGI:97518]	45.77	9.26	2.34	9.5e-07	1.7e-05
ENSMUSG00000033066	Gas7	growth arrest specific 7 [Source:MGI Symbol;Acc:MGI:1202388]	195.2	41.79	2.34	2.4e-21	2.7e-19
ENSMUSG00000050312	Nsun3	NOL1/NOP2/Sun domain family member 3 [Source:MGI Symbol;Acc:MGI:2146565]	30.32	5.89	2.34	0.00036	0.0033
ENSMUSG00000025658	Cnksr2	connector enhancer of kinase suppressor of Ras 2 [Source:MGI Symbol;Acc:MGI:2661175]	105.63	20.59	2.33	4.8e-14	2.6e-12
ENSMUSG00000043067	Dpy19l1	dpy-19-like 1 (C. elegans) [Source:MGI Symbol;Acc:MGI:1915685]	147.69	31.04	2.33	1.1e-18	9.9e-17
ENSMUSG00000065649	Snora74a	small nucleolar RNA, H/ACA box 74A [Source:MGI Symbol;Acc:MGI:3646921]	125.9	26.16	2.33	6.5e-11	2.4e-09
ENSMUSG00000089281	Scarna6	small Cajal body-specific RNA 6 [Source:MGI Symbol;Acc:MGI:3819487]	65.05	12.67	2.32	9.1e-07	1.7e-05
ENSMUSG00000109239	Gm45176	predicted gene 45176 [Source:MGI Symbol;Acc:MGI:5753752]	114.8	23.05	2.32	1e-13	5.3e-12
ENSMUSG00000032936	Camkv	CaM kinase-like vesicle-associated [Source:MGI Symbol;Acc:MGI:2384296]	326.26	66.26	2.32	8.1e-30	1.6e-27
ENSMUSG00000007682	Dio2	deiodinase, iodothyronine, type II [Source:MGI Symbol;Acc:MGI:1338833]	20.78	4.53	2.32	0.0042	0.026
ENSMUSG00000056004	Elapor2	endosome-lysosome associated apoptosis and autophagy regulator family member 2 [Source:MGI Symbol;Acc:MGI:2443264]	312.33	67.7	2.31	1.5e-33	3.9e-31
ENSMUSG00000105449	Gm43379	predicted gene 43379 [Source:MGI Symbol;Acc:MGI:5663516]	28.24	6.88	2.3	0.00085	0.0069
ENSMUSG00000107707	Gm44286	predicted gene, 44286 [Source:MGI Symbol;Acc:MGI:5690678]	57.64	11.63	2.3	3e-08	7.2e-07
ENSMUSG00000109387	Gm45182	predicted gene 45182 [Source:MGI Symbol;Acc:MGI:5753758]	66.13	15.01	2.3	3.9e-07	7.7e-06
ENSMUSG00000036469	Marchf1	membrane associated ring-CH-type finger 1 [Source:MGI Symbol;Acc:MGI:1920175]	101.16	21.85	2.3	3.1e-10	1e-08
ENSMUSG00000034472	Rasd2	RASD family, member 2 [Source:MGI Symbol;Acc:MGI:1922391]	69.14	15.09	2.3	8.2e-09	2.2e-07
ENSMUSG00000006782	Cnp	2',3'-cyclic nucleotide 3' phosphodiesterase [Source:MGI Symbol;Acc:MGI:88437]	86.33	19.08	2.3	6.5e-09	1.7e-07
ENSMUSG00000067430	Zfp763	zinc finger protein 763 [Source:MGI Symbol;Acc:MGI:1920701]	42.58	9.81	2.29	0.00056	0.0049
ENSMUSG00000016918	Sulf1	sulfatase 1 [Source:MGI Symbol;Acc:MGI:2138563]	41.86	8.19	2.28	7.8e-06	0.00012
ENSMUSG00000030447	Cyfip1	cytoplasmic FMR1 interacting protein 1 [Source:MGI Symbol;Acc:MGI:1338801]	211.83	47.79	2.26	2.2e-24	3.2e-22
ENSMUSG00000117943	Gm50403	predicted gene, 50403 [Source:MGI Symbol;Acc:MGI:6303316]	48.52	9.64	2.26	4.5e-05	0.00054
ENSMUSG00000067194	Eif1ax	eukaryotic translation initiation factor 1A, X-linked [Source:MGI Symbol;Acc:MGI:1913485]	171.56	37.16	2.25	2.8e-06	4.6e-05
ENSMUSG00000097207	6030443J06Rik	RIKEN cDNA 6030443J06 gene [Source:MGI Symbol;Acc:MGI:2444595]	26.86	5.93	2.24	0.00022	0.0021
ENSMUSG00000052889	Prkcb	protein kinase C, beta [Source:MGI Symbol;Acc:MGI:97596]	442.71	100.13	2.24	2.9e-34	7.8e-32
ENSMUSG00000044447	Dock5	dedicator of cytokinesis 5 [Source:MGI Symbol;Acc:MGI:2652871]	18.46	4.01	2.24	0.0056	0.033
ENSMUSG00000021573	Tppp	tubulin polymerization promoting protein [Source:MGI Symbol;Acc:MGI:1920198]	388.33	85.15	2.24	8.9e-36	2.6e-33
ENSMUSG00002075136	Gm54508	predicted gene, 54508 [Source:MGI Symbol;Acc:MGI:6845496]	119.06	26.16	2.24	2.8e-10	9.4e-09
ENSMUSG00000031342	Gpm6b	glycoprotein m6b [Source:MGI Symbol;Acc:MGI:107672]	432.51	96.46	2.23	1.3e-49	6.2e-47
ENSMUSG00000089542	Gm25835	predicted gene, 25835 [Source:MGI Symbol;Acc:MGI:5455612]	36.56	8.58	2.23	0.00033	0.0031
ENSMUSG00000022425	Enpp2	ectonucleotide pyrophosphatase/phosphodiesterase 2 [Source:MGI Symbol;Acc:MGI:1321390]	134.23	31.9	2.23	1.8e-10	6.3e-09
ENSMUSG00000030729	Pgm2l1	phosphoglucomutase 2-like 1 [Source:MGI Symbol;Acc:MGI:1918224]	543.34	119.06	2.22	7.9e-57	4.6e-54
ENSMUSG00000079657	Rab26	RAB26, member RAS oncogene family [Source:MGI Symbol;Acc:MGI:2443284]	31.56	7.1	2.22	2.2e-05	0.00029
ENSMUSG00000026463	Atp2b4	ATPase, Ca++ transporting, plasma membrane 4 [Source:MGI Symbol;Acc:MGI:88111]	827.81	183.6	2.21	2e-50	1.1e-47
ENSMUSG00000077714	Snord17	small nucleolar RNA, C/D box 17 [Source:MGI Symbol;Acc:MGI:3819523]	211.11	45.27	2.21	3.1e-21	3.4e-19
ENSMUSG00000001260	Gabrg1	gamma-aminobutyric acid (GABA) A receptor, subunit gamma 1 [Source:MGI Symbol;Acc:MGI:103156]	227.6	51.52	2.21	9.6e-19	8.6e-17
ENSMUSG00000032537	Ephb1	Eph receptor B1 [Source:MGI Symbol;Acc:MGI:1096337]	60.27	13.34	2.21	4.7e-08	1.1e-06
ENSMUSG00000039145	Camk1d	calcium/calmodulin-dependent protein kinase ID [Source:MGI Symbol;Acc:MGI:2442190]	121.69	27.08	2.2	3.4e-10	1.1e-08
ENSMUSG00000113216	Gm40841	predicted gene, 40841 [Source:MGI Symbol;Acc:MGI:5623726]	20.03	4.23	2.2	0.0017	0.012
ENSMUSG00000062078	Qki	quaking, KH domain containing RNA binding [Source:MGI Symbol;Acc:MGI:97837]	357.34	81.66	2.2	1.2e-27	2e-25
ENSMUSG00000021614	Vcan	versican [Source:MGI Symbol;Acc:MGI:102889]	54.87	12.62	2.19	5.3e-07	1e-05
ENSMUSG00000022489	Pde1b	phosphodiesterase 1B, Ca2+-calmodulin dependent [Source:MGI Symbol;Acc:MGI:97523]	116.73	24.86	2.19	3.2e-12	1.4e-10
ENSMUSG00000026312	Cdh7	cadherin 7, type 2 [Source:MGI Symbol;Acc:MGI:2442792]	38.64	8.67	2.18	0.00049	0.0043
ENSMUSG00000054976	Nyap2	neuronal tyrosine-phophorylated phosphoinositide 3-kinase adaptor 2 [Source:MGI Symbol;Acc:MGI:2443135]	152.01	34.71	2.18	0.00023	0.0022
ENSMUSG00000074918	Inafm2	InaF motif containing 2 [Source:MGI Symbol;Acc:MGI:1915354]	98.02	23.65	2.17	8.3e-12	3.4e-10
ENSMUSG00000109044	Gm44680	predicted gene 44680 [Source:MGI Symbol;Acc:MGI:5753256]	29.18	7.15	2.17	0.00018	0.0019
ENSMUSG00000003273	Car11	carbonic anhydrase 11 [Source:MGI Symbol;Acc:MGI:1336193]	31.11	6.71	2.17	0.00033	0.0031
ENSMUSG00000021364	Elovl2	elongation of very long chain fatty acids (FEN1/Elo2, SUR4/Elo3, yeast)-like 2 [Source:MGI Symbol;Acc:MGI:1858960]	21.63	4.43	2.17	0.0065	0.037
ENSMUSG00000051726	Kcnf1	potassium voltage-gated channel, subfamily F, member 1 [Source:MGI Symbol;Acc:MGI:2687399]	78.16	17.16	2.17	1.7e-06	2.9e-05
ENSMUSG00000031214	Ophn1	oligophrenin 1 [Source:MGI Symbol;Acc:MGI:2151070]	140.16	32.84	2.16	1.5e-19	1.5e-17
ENSMUSG00000027499	Pkia	protein kinase inhibitor, alpha [Source:MGI Symbol;Acc:MGI:104747]	247.28	58.02	2.16	3e-26	4.8e-24
ENSMUSG00000042097	Zfp239	zinc finger protein 239 [Source:MGI Symbol;Acc:MGI:1306812]	78.77	17.44	2.16	0.0041	0.026
ENSMUSG00000109125	Gm45159	predicted gene 45159 [Source:MGI Symbol;Acc:MGI:5753735]	281.57	64.99	2.16	3.9e-09	1.1e-07
ENSMUSG00000021990	Spata13	spermatogenesis associated 13 [Source:MGI Symbol;Acc:MGI:104838]	47.65	11.61	2.16	0.00025	0.0024
ENSMUSG00000045731	Pnoc	prepronociceptin [Source:MGI Symbol;Acc:MGI:105308]	56.63	12.25	2.16	8.6e-07	1.6e-05
ENSMUSG00000026421	Csrp1	cysteine and glycine-rich protein 1 [Source:MGI Symbol;Acc:MGI:88549]	58.65	13.59	2.15	7.1e-07	1.3e-05
ENSMUSG00000028394	Pole3	polymerase (DNA directed), epsilon 3 (p17 subunit) [Source:MGI Symbol;Acc:MGI:1933378]	25.26	6.22	2.15	0.0015	0.011
ENSMUSG00000043419	Rnf227	ring finger protein 227 [Source:MGI Symbol;Acc:MGI:1915359]	72.49	18.56	2.15	3.3e-08	7.8e-07
ENSMUSG00000038967	Pdk2	pyruvate dehydrogenase kinase, isoenzyme 2 [Source:MGI Symbol;Acc:MGI:1343087]	38.34	8.37	2.15	8.3e-06	0.00012
ENSMUSG00000027864	Ptgfrn	prostaglandin F2 receptor negative regulator [Source:MGI Symbol;Acc:MGI:1277114]	24.89	5.36	2.14	0.0059	0.035
ENSMUSG00000021647	Cartpt	CART prepropeptide [Source:MGI Symbol;Acc:MGI:1351330]	135.87	30.38	2.14	1.4e-13	7.3e-12
ENSMUSG00000102317	Gm37628	predicted gene, 37628 [Source:MGI Symbol;Acc:MGI:5610856]	92.47	21.89	2.13	8.6e-11	3.1e-09
ENSMUSG00000036617	Etl4	enhancer trap locus 4 [Source:MGI Symbol;Acc:MGI:95454]	46.19	10.65	2.13	4e-06	6.4e-05
ENSMUSG00000009292	Trpm2	transient receptor potential cation channel, subfamily M, member 2 [Source:MGI Symbol;Acc:MGI:1351901]	63.73	15.11	2.13	1.1e-09	3.5e-08
ENSMUSG00000022112	Gpc5	glypican 5 [Source:MGI Symbol;Acc:MGI:1194894]	31.42	7.15	2.13	0.0017	0.013
ENSMUSG00000000881	Dlg3	discs large MAGUK scaffold protein 3 [Source:MGI Symbol;Acc:MGI:1888986]	155.65	37.53	2.12	1.8e-16	1.3e-14
ENSMUSG00000041607	Mbp	myelin basic protein [Source:MGI Symbol;Acc:MGI:96925]	437.13	103.77	2.12	1.2e-05	0.00017
ENSMUSG00000055003	Lrtm2	leucine-rich repeats and transmembrane domains 2 [Source:MGI Symbol;Acc:MGI:2141485]	19.78	4.76	2.11	0.0027	0.018
ENSMUSG00000048834	Vstm2a	V-set and transmembrane domain containing 2A [Source:MGI Symbol;Acc:MGI:2384826]	171.33	43.64	2.11	2.6e-15	1.6e-13
ENSMUSG00000071379	Hpcal1	hippocalcin-like 1 [Source:MGI Symbol;Acc:MGI:1855689]	97.87	24.11	2.11	1.9e-10	6.6e-09
ENSMUSG00000031285	Dcx	doublecortin [Source:MGI Symbol;Acc:MGI:1277171]	130.46	32.57	2.1	2.6e-15	1.6e-13
ENSMUSG00000016308	Ube2a	ubiquitin-conjugating enzyme E2A [Source:MGI Symbol;Acc:MGI:102959]	25.57	7.06	2.1	0.0049	0.03
ENSMUSG00000050379	Septin6	septin 6 [Source:MGI Symbol;Acc:MGI:1888939]	39.55	9.03	2.1	0.00048	0.0043
ENSMUSG00000020015	Cdk17	cyclin-dependent kinase 17 [Source:MGI Symbol;Acc:MGI:97517]	207.07	47.52	2.09	1.4e-20	1.5e-18
ENSMUSG00000037735	2810032G03Rik	RIKEN cDNA 2810032G03 gene [Source:MGI Symbol;Acc:MGI:1919919]	22	4.97	2.09	0.0024	0.016
ENSMUSG00000036904	Fzd8	frizzled class receptor 8 [Source:MGI Symbol;Acc:MGI:108460]	25.9	6.06	2.09	0.0037	0.024
ENSMUSG00000029602	Rasal1	RAS protein activator like 1 (GAP1 like) [Source:MGI Symbol;Acc:MGI:1330842]	39.03	9.79	2.08	8.2e-06	0.00012
ENSMUSG00000035189	Ano4	anoctamin 4 [Source:MGI Symbol;Acc:MGI:2443344]	44.37	12.2	2.08	0.00011	0.0012
ENSMUSG00000003746	Man1a	mannosidase 1, alpha [Source:MGI Symbol;Acc:MGI:104677]	90.68	22.89	2.08	8.3e-09	2.2e-07
ENSMUSG00000032511	Scn5a	sodium channel, voltage-gated, type V, alpha [Source:MGI Symbol;Acc:MGI:98251]	133.81	32.91	2.08	6.8e-13	3.1e-11
ENSMUSG00000028161	Ppp3ca	protein phosphatase 3, catalytic subunit, alpha isoform [Source:MGI Symbol;Acc:MGI:107164]	1039.15	259.41	2.07	3.1e-43	1.3e-40
ENSMUSG00000034714	Ttyh2	tweety family member 2 [Source:MGI Symbol;Acc:MGI:2157091]	22.95	5.58	2.07	0.0032	0.021
ENSMUSG00000117869	Snhg4	small nucleolar RNA host gene 4 [Source:MGI Symbol;Acc:MGI:4937091]	142.09	34.42	2.07	7.6e-12	3.2e-10
ENSMUSG00000087968	Gm25395	predicted gene, 25395 [Source:MGI Symbol;Acc:MGI:5455172]	247.42	61.81	2.06	2.8e-15	1.7e-13
ENSMUSG00000028273	Pdlim5	PDZ and LIM domain 5 [Source:MGI Symbol;Acc:MGI:1927489]	99.5	23.03	2.06	5.2e-11	1.9e-09
ENSMUSG00000054640	Slc8a1	solute carrier family 8 (sodium/calcium exchanger), member 1 [Source:MGI Symbol;Acc:MGI:107956]	1843.62	457.52	2.06	3.3e-63	2.5e-60
ENSMUSG00000033554	Dph5	diphthamide biosynthesis 5 [Source:MGI Symbol;Acc:MGI:1916990]	24.72	6.18	2.05	0.00081	0.0066
ENSMUSG00000044018	Mrpl50	mitochondrial ribosomal protein L50 [Source:MGI Symbol;Acc:MGI:107329]	53.24	14.06	2.05	0.00011	0.0012
ENSMUSG00000029211	Gabra4	gamma-aminobutyric acid (GABA) A receptor, subunit alpha 4 [Source:MGI Symbol;Acc:MGI:95616]	64.52	16.01	2.05	1.2e-07	2.6e-06
ENSMUSG00000033615	Cplx1	complexin 1 [Source:MGI Symbol;Acc:MGI:104727]	79.19	20.07	2.04	7e-07	1.3e-05
ENSMUSG00000104132	Gm36952	predicted gene, 36952 [Source:MGI Symbol;Acc:MGI:5610180]	96.4	23.68	2.03	6.9e-07	1.3e-05
ENSMUSG00000016382	P<sub></sub>3	plastin 3 (T-isoform) [Source:MGI Symbol;Acc:MGI:104807]	197.69	50.51	2.03	1.9e-16	1.3e-14
ENSMUSG00000057134	Ado	2-aminoethanethiol (cysteamine) dioxygenase [Source:MGI Symbol;Acc:MGI:2685083]	37.59	9.42	2.03	9.8e-06	0.00014
ENSMUSG00000031517	Gpm6a	glycoprotein m6a [Source:MGI Symbol;Acc:MGI:107671]	1069.09	270.92	2.03	1.2e-16	8.8e-15
ENSMUSG00000028289	Epha7	Eph receptor A7 [Source:MGI Symbol;Acc:MGI:95276]	128.13	31.2	2.02	2.5e-11	9.6e-10
ENSMUSG00000121179		novel transcript, antisense to Copg2	694.29	178.67	2.02	7.7e-35	2.3e-32
ENSMUSG00000020744	Slc25a19	solute carrier family 25 (mitochondrial thiamine pyrophosphate carrier), member 19 [Source:MGI Symbol;Acc:MGI:1914533]	40.66	10.84	2.02	0.00091	0.0073
ENSMUSG00000020297	Nsg2	neuron specific gene family member 2 [Source:MGI Symbol;Acc:MGI:1202070]	568.01	145.29	2.02	3.9e-42	1.5e-39
ENSMUSG00000062760	Shisal1	shisa like 1 [Source:MGI Symbol;Acc:MGI:1919551]	67.88	16.61	2.02	1.3e-06	2.3e-05
ENSMUSG00000078566	Bnip3	BCL2/adenovirus E1B interacting protein 3 [Source:MGI Symbol;Acc:MGI:109326]	55.09	14.86	2.01	4.9e-06	7.6e-05
ENSMUSG00000056752	Dnah9	dynein, axonemal, heavy chain 9 [Source:MGI Symbol;Acc:MGI:1289279]	126.32	30.98	2.01	9.8e-14	5.1e-12
ENSMUSG00000086095	Gm15328	predicted gene 15328 [Source:MGI Symbol;Acc:MGI:3705182]	22.76	5.27	2.01	0.0038	0.024
ENSMUSG00000037894	H2az1	H2A.Z variant histone 1 [Source:MGI Symbol;Acc:MGI:1888388]	48.35	12.24	2	1.8e-05	0.00025
ENSMUSG00000065353	Snora73b	small nucleolar RNA, H/ACA box 73b [Source:MGI Symbol;Acc:MGI:4360049]	138.15	35.84	1.99	0.0025	0.017
ENSMUSG00000029436	Mmp17	matrix metallopeptidase 17 [Source:MGI Symbol;Acc:MGI:1346076]	47.19	13.42	1.99	0.00012	0.0013
ENSMUSG00000040260	Daam2	dishevelled associated activator of morphogenesis 2 [Source:MGI Symbol;Acc:MGI:1923691]	32.34	8.62	1.99	0.00054	0.0047
ENSMUSG00000026425	Srgap2	SLIT-ROBO Rho GTPase activating protein 2 [Source:MGI Symbol;Acc:MGI:109605]	124.2	33.79	1.98	5.9e-13	2.8e-11
ENSMUSG00000044042	Fmn1	formin 1 [Source:MGI Symbol;Acc:MGI:101815]	45.52	11.44	1.98	0.00064	0.0054
ENSMUSG00000039137	Whrn	whirlin [Source:MGI Symbol;Acc:MGI:2682003]	104.87	27.47	1.98	2e-13	1e-11
ENSMUSG00000028337	Coro2a	coronin, actin binding protein 2A [Source:MGI Symbol;Acc:MGI:1345966]	21.69	5.77	1.98	0.0033	0.022
ENSMUSG00000110342	Gm45263	predicted gene 45263 [Source:MGI Symbol;Acc:MGI:5791099]	27.36	6.61	1.98	0.00096	0.0077
ENSMUSG00000014786	Slc9a5	solute carrier family 9 (sodium/hydrogen exchanger), member 5 [Source:MGI Symbol;Acc:MGI:2685542]	35.44	10.45	1.98	0.0016	0.012
ENSMUSG00000114584	Gm47694	predicted gene, 47694 [Source:MGI Symbol;Acc:MGI:6096803]	26.14	6.94	1.98	0.0029	0.02
ENSMUSG00000033730	Egr3	early growth response 3 [Source:MGI Symbol;Acc:MGI:1306780]	45.74	11.17	1.98	5.6e-05	0.00066
ENSMUSG00000034473	Sec22a	SEC22 homolog A, vesicle trafficking protein [Source:MGI Symbol;Acc:MGI:2447876]	52.69	14.83	1.98	1.8e-05	0.00024
ENSMUSG00000093460	Six3os1	SIX homeobox 3, opposite strand 1 [Source:MGI Symbol;Acc:MGI:1925118]	28.25	8.01	1.98	0.0013	0.01
ENSMUSG00000050199	Lgr4	leucine-rich repeat-containing G protein-coupled receptor 4 [Source:MGI Symbol;Acc:MGI:1891468]	82.02	20.47	1.97	9.1e-08	2e-06
ENSMUSG00000027339	Rassf2	Ras association (RalGDS/AF-6) domain family member 2 [Source:MGI Symbol;Acc:MGI:2442060]	29.87	7.92	1.96	0.0024	0.016
ENSMUSG00000031197	Vbp1	von Hippel-Lindau binding protein 1 [Source:MGI Symbol;Acc:MGI:1333804]	105.12	28.64	1.96	2.1e-09	6.1e-08
ENSMUSG00000015882	Lcorl	ligand dependent nuclear receptor corepressor-like [Source:MGI Symbol;Acc:MGI:2651932]	182.11	50.32	1.96	9.5e-16	6.1e-14
ENSMUSG00000024524	Gnal	guanine nucleotide binding protein, alpha stimulating, olfactory type [Source:MGI Symbol;Acc:MGI:95774]	386.73	104.53	1.96	1.4e-33	3.6e-31
ENSMUSG00000029246	Ppat	phosphoribosyl pyrophosphate amidotransferase [Source:MGI Symbol;Acc:MGI:2387203]	43.84	12.54	1.95	6.5e-05	0.00075
ENSMUSG00000009647	Mcu	mitochondrial calcium uniporter [Source:MGI Symbol;Acc:MGI:3026965]	61.04	16.75	1.95	8.2e-05	0.00093
ENSMUSG00000037843	Vstm2l	V-set and transmembrane domain containing 2-like [Source:MGI Symbol;Acc:MGI:2685537]	28.82	7.87	1.94	0.0024	0.016
ENSMUSG00000019947	Arid5b	AT rich interactive domain 5B (MRF1-like) [Source:MGI Symbol;Acc:MGI:2175912]	120.8	34.55	1.94	7.7e-11	2.8e-09
ENSMUSG00000031772	Cntnap4	contactin associated protein-like 4 [Source:MGI Symbol;Acc:MGI:2183572]	27.54	8	1.94	0.0016	0.011
ENSMUSG00000103924	Gm37895	predicted gene, 37895 [Source:MGI Symbol;Acc:MGI:5611123]	115.15	29.96	1.93	2.1e-09	6.1e-08
ENSMUSG00000029838	Ptn	pleiotrophin [Source:MGI Symbol;Acc:MGI:97804]	83.73	23.58	1.93	0.0074	0.041
ENSMUSG00000020029	Nudt4	nudix (nucleoside diphosphate linked moiety X)-type motif 4 [Source:MGI Symbol;Acc:MGI:1918457]	85.53	24.22	1.93	9.1e-10	2.8e-08
ENSMUSG00000038020	Rapgefl1	Rap guanine nucleotide exchange factor (GEF)-like 1 [Source:MGI Symbol;Acc:MGI:3611446]	62.99	18.36	1.93	4.5e-06	7e-05
ENSMUSG00000054728	Phactr1	phosphatase and actin regulator 1 [Source:MGI Symbol;Acc:MGI:2659021]	268.01	72.7	1.93	7.6e-23	9.7e-21
ENSMUSG00000021047	Nova1	NOVA alternative splicing regulator 1 [Source:MGI Symbol;Acc:MGI:104297]	252.7	66.9	1.93	1.7e-22	2.2e-20
ENSMUSG00000051359	Ncald	neurocalcin delta [Source:MGI Symbol;Acc:MGI:1196326]	406.12	109.77	1.93	7.9e-24	1.1e-21
ENSMUSG00000028033	Kcnq5	potassium voltage-gated channel, subfamily Q, member 5 [Source:MGI Symbol;Acc:MGI:1924937]	100.64	28.97	1.92	2.2e-10	7.5e-09
ENSMUSG00000078784	Rbis	ribosomal biogenesis factor [Source:MGI Symbol;Acc:MGI:1916376]	33.27	10.06	1.92	0.001	0.0081
ENSMUSG00000084950	Gm5577	predicted gene 5577 [Source:MGI Symbol;Acc:MGI:3648213]	26.18	8.15	1.92	0.0046	0.028
ENSMUSG00000019828	Grm1	glutamate receptor, metabotropic 1 [Source:MGI Symbol;Acc:MGI:1351338]	33.98	8.69	1.91	0.00045	0.004
ENSMUSG00000021703	Serinc5	serine incorporator 5 [Source:MGI Symbol;Acc:MGI:2444223]	121.34	34.26	1.91	8e-09	2.1e-07
ENSMUSG00000064387	Snora73a	small nucleolar RNA, H/ACA box 73a [Source:MGI Symbol;Acc:MGI:4360046]	167.98	46	1.9	2.9e-10	9.5e-09
ENSMUSG00000028496	Mllt3	myeloid/lymphoid or mixed-lineage leukemia; translocated to, 3 [Source:MGI Symbol;Acc:MGI:1917372]	122.34	33.49	1.9	2.9e-13	1.4e-11
ENSMUSG00000056215	Lrguk	leucine-rich repeats and guanylate kinase domain containing [Source:MGI Symbol;Acc:MGI:1921604]	52.76	14.97	1.89	1.6e-06	2.7e-05
ENSMUSG00000063297	Luzp2	leucine zipper protein 2 [Source:MGI Symbol;Acc:MGI:1889615]	102.63	28.81	1.89	1.7e-08	4.2e-07
ENSMUSG00000031683	<sub></sub>m6	<sub></sub>M6 homolog, U6 small nuclear RNA and mRNA degradation associated [Source:MGI Symbol;Acc:MGI:1925901]	44.84	13.14	1.89	0.0029	0.019
ENSMUSG00000039316	Rftn1	raftlin lipid raft linker 1 [Source:MGI Symbol;Acc:MGI:1923688]	33.75	8.87	1.89	0.00042	0.0038
ENSMUSG00000028753	Vwa5b1	von Willebrand factor A domain containing 5B1 [Source:MGI Symbol;Acc:MGI:1922968]	102.97	28.4	1.88	7.4e-12	3.1e-10
ENSMUSG00000050552	Lamtor4	late endosomal/lysosomal adaptor, MAPK and MTOR activator 4 [Source:MGI Symbol;Acc:MGI:1913346]	21.69	6.28	1.88	0.0054	0.032
ENSMUSG00000032177	Pde4a	phosphodiesterase 4A, cAMP specific [Source:MGI Symbol;Acc:MGI:99558]	52.62	15.2	1.88	0.00077	0.0064
ENSMUSG00000022602	Arc	activity regulated cytoskeletal-associated protein [Source:MGI Symbol;Acc:MGI:88067]	49.63	14.8	1.88	9.3e-05	0.001
ENSMUSG00000036712	Cyld	CYLD lysine 63 deubiquitinase [Source:MGI Symbol;Acc:MGI:1921506]	450.94	125.21	1.87	1.1e-34	3e-32
ENSMUSG00000021852	Slc35f4	solute carrier family 35, member F4 [Source:MGI Symbol;Acc:MGI:1922538]	48.27	12.74	1.87	1.5e-05	0.00021
ENSMUSG00000034480	Diaph2	diaphanous related formin 2 [Source:MGI Symbol;Acc:MGI:1858500]	93.52	27.3	1.86	3.7e-09	1e-07
ENSMUSG00000047648	Fbxo30	F-box protein 30 [Source:MGI Symbol;Acc:MGI:1919115]	36.11	10.45	1.85	0.0041	0.025
ENSMUSG00002075983	Gm54611	predicted gene, 54611 [Source:MGI Symbol;Acc:MGI:6845700]	49.25	14.1	1.85	2.4e-06	4e-05
ENSMUSG00000022262	Dnah5	dynein, axonemal, heavy chain 5 [Source:MGI Symbol;Acc:MGI:107718]	34	9.48	1.85	0.0035	0.022
ENSMUSG00000040490	Lrfn2	leucine rich repeat and fibronectin type III domain containing 2 [Source:MGI Symbol;Acc:MGI:1917780]	21.14	6.39	1.85	0.0051	0.031
ENSMUSG00000033960	Jcad	junctional cadherin 5 associated [Source:MGI Symbol;Acc:MGI:2685174]	25.65	7.82	1.85	0.002	0.014
ENSMUSG00000117841	Gm50371	predicted gene, 50371 [Source:MGI Symbol;Acc:MGI:6303264]	21.98	6.16	1.85	0.004	0.025
ENSMUSG00000038860	Garnl3	GTPase activating RANGAP domain-like 3 [Source:MGI Symbol;Acc:MGI:2139309]	116	31.81	1.84	3.2e-08	7.7e-07
ENSMUSG00000027630	Tbl1xr1	transducin (beta)-like 1X-linked receptor 1 [Source:MGI Symbol;Acc:MGI:2441730]	76.84	21.68	1.84	7.9e-05	0.00089
ENSMUSG00000105663	Gm43606	predicted gene 43606 [Source:MGI Symbol;Acc:MGI:5663743]	35.23	9.9	1.84	0.0021	0.015
ENSMUSG00000049044	Rapgef4	Rap guanine nucleotide exchange factor (GEF) 4 [Source:MGI Symbol;Acc:MGI:1917723]	223.29	67.34	1.83	5.2e-14	2.8e-12
ENSMUSG00000107947	Gm44438	predicted gene, 44438 [Source:MGI Symbol;Acc:MGI:5690830]	126.08	37.6	1.83	9.7e-10	3e-08
ENSMUSG00000053550	Shisa7	shisa family member 7 [Source:MGI Symbol;Acc:MGI:3605641]	208.93	60.34	1.83	8.3e-19	7.5e-17
ENSMUSG00000053289	Ddx10	DEAD box helicase 10 [Source:MGI Symbol;Acc:MGI:1924841]	49.13	15.79	1.83	0.0011	0.0084
ENSMUSG00000041231	Ublcp1	ubiquitin-like domain containing CTD phosphatase 1 [Source:MGI Symbol;Acc:MGI:1933105]	34.56	10.88	1.83	0.0012	0.0093
ENSMUSG00000041961	Znrf3	zinc and ring finger 3 [Source:MGI Symbol;Acc:MGI:3039616]	33.94	10.51	1.83	0.00042	0.0038
ENSMUSG00000004187	Kifc2	kinesin family member C2 [Source:MGI Symbol;Acc:MGI:109187]	146.13	43.66	1.83	7.7e-11	2.8e-09
ENSMUSG00000032064	Dixdc1	DIX domain containing 1 [Source:MGI Symbol;Acc:MGI:2679721]	147.58	42.19	1.82	1.9e-11	7.6e-10
ENSMUSG00000017692	Rhbdl3	rhomboid like 3 [Source:MGI Symbol;Acc:MGI:2179276]	24.19	7.29	1.82	0.0048	0.029
ENSMUSG00000070695	Cntnap5a	contactin associated protein-like 5A [Source:MGI Symbol;Acc:MGI:3643623]	192.42	58.63	1.81	2.1e-13	1.1e-11
ENSMUSG00000031224	Magee2	MAGE family member E2 [Source:MGI Symbol;Acc:MGI:2148316]	37.49	10.5	1.81	0.0031	0.02
ENSMUSG00000031453	Rasa3	RAS p21 protein activator 3 [Source:MGI Symbol;Acc:MGI:1197013]	64.61	18.45	1.81	6.2e-06	9.2e-05
ENSMUSG00000021259	Cyp46a1	cytochrome P450, family 46, subfamily a, polypeptide 1 [Source:MGI Symbol;Acc:MGI:1341877]	76.36	22.91	1.81	2.9e-08	7e-07
ENSMUSG00000103214	Gm38286	predicted gene, 38286 [Source:MGI Symbol;Acc:MGI:5611514]	56.74	15.8	1.8	3.9e-05	0.00048
ENSMUSG00000035246	Pcyt1b	phosphate cytidylyltransferase 1, choline, beta isoform [Source:MGI Symbol;Acc:MGI:2147987]	50.42	14.84	1.8	3.3e-05	0.00041
ENSMUSG00000030103	Bhlhe40	basic helix-loop-helix family, member e40 [Source:MGI Symbol;Acc:MGI:1097714]	81.99	23.9	1.8	1.3e-07	2.7e-06
ENSMUSG00000108956	Gm45179	predicted gene 45179 [Source:MGI Symbol;Acc:MGI:5753755]	47.3	13.44	1.8	0.00028	0.0027
ENSMUSG00000109370	Gm44675	predicted gene 44675 [Source:MGI Symbol;Acc:MGI:5753251]	44.59	13.58	1.8	0.00026	0.0025
ENSMUSG00000103563	8030445P17Rik	RIKEN cDNA 8030445P17 gene [Source:MGI Symbol;Acc:MGI:2442299]	40.24	11.35	1.79	0.00014	0.0015
ENSMUSG00000042155	Klhl23	kelch-like 23 [Source:MGI Symbol;Acc:MGI:2683536]	113.18	33.23	1.79	2.2e-09	6.2e-08
ENSMUSG00000061298	Agbl4	ATP/GTP binding protein-like 4 [Source:MGI Symbol;Acc:MGI:1918244]	56.01	18.08	1.79	0.00022	0.0022
ENSMUSG00000037242	Clic4	chloride intracellular channel 4 (mitochondrial) [Source:MGI Symbol;Acc:MGI:1352754]	55.18	15.26	1.79	0.00023	0.0023
ENSMUSG00000021671	Poc5	POC5 centriolar protein [Source:MGI Symbol;Acc:MGI:1914713]	102.72	30.61	1.79	3.7e-06	5.9e-05
ENSMUSG00000118841	Rn7s2	7S RNA 2 [Source:MGI Symbol;Acc:MGI:97953]	49.36	14.97	1.79	4.3e-06	6.8e-05
ENSMUSG00000026833	Olfm1	olfactomedin 1 [Source:MGI Symbol;Acc:MGI:1860437]	147.57	42.85	1.78	1.8e-10	6e-09
ENSMUSG00000005089	Slc1a2	solute carrier family 1 (glial high affinity glutamate transporter), member 2 [Source:MGI Symbol;Acc:MGI:101931]	1498.46	450.51	1.78	1.2e-12	5.5e-11
ENSMUSG00000027508	Pag1	phosphoprotein associated with glycosphingolipid microdomains 1 [Source:MGI Symbol;Acc:MGI:2443160]	121.14	38.51	1.78	7.6e-10	2.4e-08
ENSMUSG00000029861	Fam131b	family with sequence similarity 131, member B [Source:MGI Symbol;Acc:MGI:1923406]	81.45	25.21	1.78	1.9e-08	4.9e-07
ENSMUSG00000000416	Cttnbp2	cortactin binding protein 2 [Source:MGI Symbol;Acc:MGI:1353467]	210.25	63.95	1.78	4.6e-05	0.00056
ENSMUSG00000050627	Gpd1l	glycerol-3-phosphate dehydrogenase 1-like [Source:MGI Symbol;Acc:MGI:1289257]	100.16	30.42	1.78	1.5e-10	5.2e-09
ENSMUSG00000016477	E2f3	E2F transcription factor 3 [Source:MGI Symbol;Acc:MGI:1096340]	72.71	22.33	1.78	3e-08	7.1e-07
ENSMUSG00000026824	Kcnj3	potassium inwardly-rectifying channel, subfamily J, member 3 [Source:MGI Symbol;Acc:MGI:104742]	94.06	27.43	1.77	1.3e-08	3.2e-07
ENSMUSG00000029878	Dbpht2	DNA binding protein with his-thr domain [Source:MGI Symbol;Acc:MGI:2679513]	144.73	46.17	1.77	8.5e-13	3.9e-11
ENSMUSG00000063873	Slc24a3	solute carrier family 24 (sodium/potassium/calcium exchanger), member 3 [Source:MGI Symbol;Acc:MGI:2137513]	161.71	48.78	1.76	2.6e-13	1.3e-11
ENSMUSG00000008575	Nfib	nuclear factor I/B [Source:MGI Symbol;Acc:MGI:103188]	47.99	14.11	1.76	0.00077	0.0064
ENSMUSG00000042348	Arl15	ADP-ribosylation factor-like 15 [Source:MGI Symbol;Acc:MGI:2442308]	24.11	6.96	1.76	0.0055	0.033
ENSMUSG00000060771	Tsga10	testis specific 10 [Source:MGI Symbol;Acc:MGI:2685063]	73.45	22.43	1.75	2e-07	4.1e-06
ENSMUSG00000003134	Tbc1d8	TBC1 domain family, member 8 [Source:MGI Symbol;Acc:MGI:1927225]	42.9	13.21	1.75	0.0025	0.017
ENSMUSG00000085241	Snhg3	small nucleolar RNA host gene 3 [Source:MGI Symbol;Acc:MGI:2684817]	173.2	53.32	1.75	9.7e-10	3e-08
ENSMUSG00000108819	Gm45177	predicted gene 45177 [Source:MGI Symbol;Acc:MGI:5753753]	47.37	14.91	1.75	0.00082	0.0067
ENSMUSG00000112153	Gm47591	predicted gene, 47591 [Source:MGI Symbol;Acc:MGI:6096636]	38.32	12.15	1.75	0.0013	0.0096
ENSMUSG00000047446	Arl4a	ADP-ribosylation factor-like 4A [Source:MGI Symbol;Acc:MGI:99437]	118.79	37.68	1.74	0.0026	0.018
ENSMUSG00000071265	1700086L19Rik	RIKEN cDNA 1700086L19 gene [Source:MGI Symbol;Acc:MGI:1921534]	71.24	21.55	1.74	4.9e-05	0.00059
ENSMUSG00000024598	Fbn2	fibrillin 2 [Source:MGI Symbol;Acc:MGI:95490]	89.38	28.11	1.74	1.9e-06	3.2e-05
ENSMUSG00000029406	Pitpnm2	phosphatidylinositol transfer protein, membrane-associated 2 [Source:MGI Symbol;Acc:MGI:1336192]	92.52	27.86	1.73	2.4e-09	6.9e-08
ENSMUSG00000109562	Gm45178	predicted gene 45178 [Source:MGI Symbol;Acc:MGI:5753754]	32.19	9.32	1.73	0.0065	0.037
ENSMUSG00000022401	Xpnpep3	X-prolyl aminopeptidase 3, mitochondrial [Source:MGI Symbol;Acc:MGI:2445217]	29.99	8.97	1.73	0.0011	0.0088
ENSMUSG00000073274	Gm14636	predicted gene 14636 [Source:MGI Symbol;Acc:MGI:3641976]	62.98	18.33	1.72	6.6e-05	0.00077
ENSMUSG00000106099	Gm42664	predicted gene 42664 [Source:MGI Symbol;Acc:MGI:5662801]	74.45	22.11	1.72	1.5e-05	0.00021
ENSMUSG00000053870	Fpgt	fucose-1-phosphate guanylyltransferase [Source:MGI Symbol;Acc:MGI:1922790]	45.43	13.4	1.72	0.00033	0.0031
ENSMUSG00000037492	Zmat4	zinc finger, matrin type 4 [Source:MGI Symbol;Acc:MGI:2443497]	29.34	9.46	1.72	0.002	0.014
ENSMUSG00000061702	Tmem91	transmembrane protein 91 [Source:MGI Symbol;Acc:MGI:2443589]	61.43	18.79	1.71	1.2e-05	0.00017
ENSMUSG00000022186	Oxct1	3-oxoacid CoA transferase 1 [Source:MGI Symbol;Acc:MGI:1914291]	212.66	64.2	1.71	3e-15	1.8e-13
ENSMUSG00000043557	Mdga1	MAM domain containing glycosylphosphatidylinositol anchor 1 [Source:MGI Symbol;Acc:MGI:1922012]	43.2	13.52	1.71	0.0012	0.0092
ENSMUSG00000019775	Rgs17	regulator of G-protein signaling 17 [Source:MGI Symbol;Acc:MGI:1927469]	266.37	82.32	1.7	2.6e-21	2.9e-19
ENSMUSG00000031791	Tmem38a	transmembrane protein 38A [Source:MGI Symbol;Acc:MGI:1921416]	75.66	23.94	1.7	2.6e-07	5.3e-06
ENSMUSG00000010803	Gabra1	gamma-aminobutyric acid (GABA) A receptor, subunit alpha 1 [Source:MGI Symbol;Acc:MGI:95613]	222.98	73.43	1.7	1.2e-14	6.8e-13
ENSMUSG00000114153	Gm48692	predicted gene, 48692 [Source:MGI Symbol;Acc:MGI:6098321]	37.48	11.55	1.7	0.002	0.014
ENSMUSG00000026888	Grb14	growth factor receptor bound protein 14 [Source:MGI Symbol;Acc:MGI:1355324]	25.65	7.98	1.69	0.0045	0.028
ENSMUSG00000054920	Klhl5	kelch-like 5 [Source:MGI Symbol;Acc:MGI:1919028]	43.26	14.04	1.68	0.00019	0.0019
ENSMUSG00000007653	Gabrb2	gamma-aminobutyric acid (GABA) A receptor, subunit beta 2 [Source:MGI Symbol;Acc:MGI:95620]	185.29	58.57	1.68	1.7e-16	1.2e-14
ENSMUSG00000024431	Nr3c1	nuclear receptor subfamily 3, group C, member 1 [Source:MGI Symbol;Acc:MGI:95824]	165.36	51.8	1.68	3.6e-12	1.5e-10
ENSMUSG00000057766	Ankrd29	ankyrin repeat domain 29 [Source:MGI Symbol;Acc:MGI:2687055]	28.75	9.93	1.68	0.003	0.02
ENSMUSG00000032883	Acsl3	acyl-CoA synthetase long-chain family member 3 [Source:MGI Symbol;Acc:MGI:1921455]	166.27	51.27	1.67	6.7e-11	2.5e-09
ENSMUSG00000049252	Lrp1b	low density lipoprotein-related protein 1B [Source:MGI Symbol;Acc:MGI:2151136]	415.44	135.85	1.67	4.9e-31	1.1e-28
ENSMUSG00000026839	Upp2	uridine phosphorylase 2 [Source:MGI Symbol;Acc:MGI:1923904]	56.14	18.97	1.67	6.7e-05	0.00078
ENSMUSG00000001985	Grik3	glutamate receptor, ionotropic, kainate 3 [Source:MGI Symbol;Acc:MGI:95816]	132.57	43.43	1.67	1.6e-12	7.1e-11
ENSMUSG00000030110	Ret	ret proto-oncogene [Source:MGI Symbol;Acc:MGI:97902]	56.98	19.4	1.67	7.8e-05	0.00088
ENSMUSG00000019590	Cyb561	cytochrome b-561 [Source:MGI Symbol;Acc:MGI:103253]	96.65	30.74	1.67	1.6e-05	0.00022
ENSMUSG00000039087	Rreb1	ras responsive element binding protein 1 [Source:MGI Symbol;Acc:MGI:2443664]	100.44	34.11	1.67	8.5e-06	0.00012
ENSMUSG00000064373	Selenop	selenoprotein P [Source:MGI Symbol;Acc:MGI:894288]	56.15	18.5	1.67	0.00018	0.0018
ENSMUSG00000026748	Plxdc2	plexin domain containing 2 [Source:MGI Symbol;Acc:MGI:1914698]	192.16	64.1	1.66	1.3e-13	6.8e-12
ENSMUSG00000026904	Slc4a10	solute carrier family 4, sodium bicarbonate cotransporter-like, member 10 [Source:MGI Symbol;Acc:MGI:2150150]	411.49	138.83	1.66	3.8e-18	3.2e-16
ENSMUSG00000053819	Camk2d	calcium/calmodulin-dependent protein kinase II, delta [Source:MGI Symbol;Acc:MGI:1341265]	393.42	130.18	1.66	4.9e-22	5.9e-20
ENSMUSG00000020521	Rnft1	ring finger protein, transmembrane 1 [Source:MGI Symbol;Acc:MGI:1924142]	34.68	11.16	1.66	0.0011	0.0085
ENSMUSG00000056258	Kcnq3	potassium voltage-gated channel, subfamily Q, member 3 [Source:MGI Symbol;Acc:MGI:1336181]	243.16	79.94	1.66	6.8e-19	6.3e-17
ENSMUSG00000033569	Adgrb3	adhesion G protein-coupled receptor B3 [Source:MGI Symbol;Acc:MGI:2441837]	501.12	163.27	1.65	5.6e-28	9.9e-26
ENSMUSG00000005674	Tomm40l	translocase of outer mitochondrial membrane 40-like [Source:MGI Symbol;Acc:MGI:3589112]	45.81	14.64	1.65	4.4e-05	0.00053
ENSMUSG00000028550	Atg4c	autophagy related 4C, cysteine peptidase [Source:MGI Symbol;Acc:MGI:2651854]	63.74	22.1	1.65	1.2e-05	0.00018
ENSMUSG00000021182	Ccdc88c	coiled-coil domain containing 88C [Source:MGI Symbol;Acc:MGI:1915589]	21.62	7.19	1.65	0.0062	0.036
ENSMUSG00000022820	Ndufb4	NADH:ubiquinone oxidoreductase subunit B4 [Source:MGI Symbol;Acc:MGI:1915444]	24.41	7.82	1.65	0.0075	0.042
ENSMUSG00000108146	Gm43889	predicted gene, 43889 [Source:MGI Symbol;Acc:MGI:5690281]	43.28	13.98	1.64	9.2e-05	0.001
ENSMUSG00000115783	Bc1	brain cytoplasmic RNA 1 [Source:MGI Symbol;Acc:MGI:104905]	535.88	177.28	1.64	0.0075	0.042
ENSMUSG00000035653	Lrfn5	leucine rich repeat and fibronectin type III domain containing 5 [Source:MGI Symbol;Acc:MGI:2144814]	231.71	77.54	1.64	1.2e-16	8.7e-15
ENSMUSG00000022861	Dgkg	diacylglycerol kinase, gamma [Source:MGI Symbol;Acc:MGI:105060]	362	116.15	1.64	4.8e-18	3.9e-16
ENSMUSG00000021180	Rps6ka5	ribosomal protein S6 kinase, polypeptide 5 [Source:MGI Symbol;Acc:MGI:1920336]	39.93	13.07	1.63	0.0038	0.024
ENSMUSG00000102854	C130023A14Rik	RIKEN cDNA C130023A14 gene [Source:MGI Symbol;Acc:MGI:2442654]	23.63	8.42	1.63	0.0078	0.043
ENSMUSG00000058152	Chsy3	chondroitin sulfate synthase 3 [Source:MGI Symbol;Acc:MGI:1926173]	40	13.66	1.63	0.0037	0.024
ENSMUSG00000037872	Ackr1	atypical chemokine receptor 1 (Duffy blood group) [Source:MGI Symbol;Acc:MGI:1097689]	25.43	8.42	1.62	0.003	0.02
ENSMUSG00000036422	Pcdh8	protocadherin 8 [Source:MGI Symbol;Acc:MGI:1306800]	75.58	24.24	1.62	4.5e-07	8.6e-06
ENSMUSG00000091264	Smim13	small integral membrane protein 13 [Source:MGI Symbol;Acc:MGI:2652854]	229.89	78.34	1.62	5.1e-17	3.8e-15
ENSMUSG00000104525	Gm37334	predicted gene, 37334 [Source:MGI Symbol;Acc:MGI:5610562]	64.03	20.21	1.61	0.00012	0.0013
ENSMUSG00000031302	Nlgn3	neuroligin 3 [Source:MGI Symbol;Acc:MGI:2444609]	249.49	81.68	1.61	1.6e-14	8.8e-13
ENSMUSG00000058153	Sez6l	seizure related 6 homolog like [Source:MGI Symbol;Acc:MGI:1935121]	322.9	108.86	1.61	6.4e-25	9.4e-23
ENSMUSG00002076556	Gm56424	predicted gene, 56424 [Source:MGI Symbol;Acc:MGI:6849306]	24.77	8.44	1.61	0.0042	0.026
ENSMUSG00000020589	Cyria	CYFIP related Rac1 interactor A [Source:MGI Symbol;Acc:MGI:1261783]	170.93	57.51	1.61	2.1e-09	6.2e-08
ENSMUSG00000042581	Thsd7b	thrombospondin, type I, domain containing 7B [Source:MGI Symbol;Acc:MGI:2443925]	42.42	15.04	1.6	0.0036	0.023
ENSMUSG00000034640	Tiparp	TCDD-inducible poly(ADP-ribose) polymerase [Source:MGI Symbol;Acc:MGI:2159210]	52.14	17.31	1.6	3.4e-05	0.00042
ENSMUSG00000045083	Lingo2	leucine rich repeat and Ig domain containing 2 [Source:MGI Symbol;Acc:MGI:2442298]	125.81	42.11	1.6	1.3e-08	3.4e-07
ENSMUSG00000071252	2210408I21Rik	RIKEN cDNA 2210408I21 gene [Source:MGI Symbol;Acc:MGI:1919621]	53.88	17.95	1.6	0.00024	0.0023
ENSMUSG00000000838	Fmr1	fragile X messenger ribonucleoprotein 1 [Source:MGI Symbol;Acc:MGI:95564]	83.74	28.61	1.59	4.4e-06	6.9e-05
ENSMUSG00000068748	Ptprz1	protein tyrosine phosphatase, receptor type Z, polypeptide 1 [Source:MGI Symbol;Acc:MGI:97816]	209.1	71.21	1.59	2.2e-12	9.6e-11
ENSMUSG00000020102	Slc16a7	solute carrier family 16 (monocarboxylic acid transporters), member 7 [Source:MGI Symbol;Acc:MGI:1330284]	67.15	23.83	1.59	4.2e-05	0.00051
ENSMUSG00000062376	Borcs7	BLOC-1 related complex subunit 7 [Source:MGI Symbol;Acc:MGI:1913689]	28.35	9.77	1.59	0.0089	0.048
ENSMUSG00000036840	Siah1a	siah E3 ubiquitin protein ligase 1A [Source:MGI Symbol;Acc:MGI:108064]	31.76	11.03	1.58	0.0087	0.047
ENSMUSG00000097039	Pvt1	Pvt1 oncogene [Source:MGI Symbol;Acc:MGI:97824]	31.33	11.82	1.58	0.0045	0.028
ENSMUSG00000116165	Pdxp	pyridoxal (pyridoxine, vitamin B6) phosphatase [Source:MGI Symbol;Acc:MGI:1919282]	95.03	33.35	1.58	2.2e-06	3.6e-05
ENSMUSG00000026511	Srp9	signal recognition particle 9 [Source:MGI Symbol;Acc:MGI:1350930]	69.07	23.36	1.57	5.3e-05	0.00063
ENSMUSG00000038206	Fbxo8	F-box protein 8 [Source:MGI Symbol;Acc:MGI:1354696]	31.21	11.33	1.57	0.0029	0.02
ENSMUSG00000033595	Lgi3	leucine-rich repeat LGI family, member 3 [Source:MGI Symbol;Acc:MGI:2182619]	32.5	11.46	1.57	0.006	0.035
ENSMUSG00000036295	Lrrn3	leucine rich repeat protein 3, neuronal [Source:MGI Symbol;Acc:MGI:106036]	202.16	70.31	1.57	2.8e-11	1.1e-09
ENSMUSG00000040929	Rfx3	regulatory factor X, 3 (influences HLA class II expression) [Source:MGI Symbol;Acc:MGI:106582]	181.54	62.16	1.57	1.7e-12	7.7e-11
ENSMUSG00000037996	Slc24a2	solute carrier family 24 (sodium/potassium/calcium exchanger), member 2 [Source:MGI Symbol;Acc:MGI:1923626]	335.85	118.5	1.56	3.6e-14	2e-12
ENSMUSG00000108752	Gm45191	predicted gene 45191 [Source:MGI Symbol;Acc:MGI:5753767]	36.86	12.36	1.56	0.0021	0.015
ENSMUSG00000064181	Rab3ip	RAB3A interacting protein [Source:MGI Symbol;Acc:MGI:105933]	28.58	9.73	1.56	0.0032	0.021
ENSMUSG00000058192	Zfp846	zinc finger protein 846 [Source:MGI Symbol;Acc:MGI:1924012]	79.98	27.09	1.56	4.9e-06	7.5e-05
ENSMUSG00000033953	Ppp3r1	protein phosphatase 3, regulatory subunit B, alpha isoform (calcineurin B, type I) [Source:MGI Symbol;Acc:MGI:107172]	538.47	188.9	1.56	1.8e-20	1.9e-18
ENSMUSG00000003279	Dlgap1	DLG associated protein 1 [Source:MGI Symbol;Acc:MGI:1346065]	272.06	93.32	1.56	1.6e-14	9.2e-13
ENSMUSG00000044667	Plppr4	phospholipid phosphatase related 4 [Source:MGI Symbol;Acc:MGI:106530]	271.04	98.82	1.55	3.8e-17	2.9e-15
ENSMUSG00000027796	Smad9	SMAD family member 9 [Source:MGI Symbol;Acc:MGI:1859993]	38.32	12.44	1.55	0.0035	0.022
ENSMUSG00000030302	Atp2b2	ATPase, Ca++ transporting, plasma membrane 2 [Source:MGI Symbol;Acc:MGI:105368]	662.07	230.98	1.55	9.1e-25	1.3e-22
ENSMUSG00000053825	Ppfia2	protein tyrosine phosphatase, receptor type, f polypeptide (PTPRF), interacting protein (liprin), alpha 2 [Source:MGI Symbol;Acc:MGI:2443834]	213.37	76.45	1.55	3.6e-14	2e-12
ENSMUSG00000110246	C130073E24Rik	RIKEN cDNA C130073E24 gene [Source:MGI Symbol;Acc:MGI:2442759]	190.02	68.15	1.55	3.2e-09	9e-08
ENSMUSG00000022265	Ank	progressive ankylosis [Source:MGI Symbol;Acc:MGI:3045421]	117.97	42.14	1.55	1.1e-07	2.4e-06
ENSMUSG00000006800	Sulf2	sulfatase 2 [Source:MGI Symbol;Acc:MGI:1919293]	41.6	15.18	1.54	0.0022	0.016
ENSMUSG00000021597	Slf1	SMC5-SMC6 complex localization factor 1 [Source:MGI Symbol;Acc:MGI:2145448]	66.74	23.12	1.54	3.2e-05	0.0004
ENSMUSG00000050587	Lrrc4c	leucine rich repeat containing 4C [Source:MGI Symbol;Acc:MGI:2442636]	164.69	60.95	1.53	1.9e-07	4e-06
ENSMUSG00000028517	Plpp3	phospholipid phosphatase 3 [Source:MGI Symbol;Acc:MGI:1915166]	70.76	25.51	1.53	0.00014	0.0015
ENSMUSG00000052572	Dlg2	discs large MAGUK scaffold protein 2 [Source:MGI Symbol;Acc:MGI:1344351]	424.73	154.49	1.53	3.5e-19	3.3e-17
ENSMUSG00000022679	Mpv17l	Mpv17 transgene, kidney disease mutant-like [Source:MGI Symbol;Acc:MGI:2135951]	76.81	26.7	1.53	8.7e-06	0.00013
ENSMUSG00000024544	Ldlrad4	low density lipoprotein receptor class A domain containing 4 [Source:MGI Symbol;Acc:MGI:1277150]	39.63	13.97	1.53	0.0029	0.019
ENSMUSG00000029474	Rnf34	ring finger protein 34 [Source:MGI Symbol;Acc:MGI:2153340]	89.33	31.36	1.52	2.6e-07	5.4e-06
ENSMUSG00000106491	Gm42446	predicted gene 42446 [Source:MGI Symbol;Acc:MGI:5662583]	37.38	13.34	1.52	0.0035	0.022
ENSMUSG00000031026	Trim66	tripartite motif-containing 66 [Source:MGI Symbol;Acc:MGI:2152406]	110.9	41.17	1.52	1.8e-06	3.1e-05
ENSMUSG00000060548	Tnfrsf19	tumor necrosis factor receptor superfamily, member 19 [Source:MGI Symbol;Acc:MGI:1352474]	44.36	15.46	1.52	0.00069	0.0058
ENSMUSG00000041986	Elmod1	ELMO/CED-12 domain containing 1 [Source:MGI Symbol;Acc:MGI:3583900]	176.24	60.97	1.52	8.1e-10	2.5e-08
ENSMUSG00000049321	Zfp2	zinc finger protein 2 [Source:MGI Symbol;Acc:MGI:99167]	58.91	20.81	1.52	1.7e-05	0.00023
ENSMUSG00000006711	D130043K22Rik	RIKEN cDNA D130043K22 gene [Source:MGI Symbol;Acc:MGI:3036268]	64.55	24.66	1.52	3.8e-05	0.00047
ENSMUSG00000022339	Ebag9	estrogen receptor-binding fragment-associated gene 9 [Source:MGI Symbol;Acc:MGI:1859920]	39.74	13.69	1.52	0.0016	0.011
ENSMUSG00000049119	Fam110b	family with sequence similarity 110, member B [Source:MGI Symbol;Acc:MGI:1916593]	62.75	23.51	1.51	0.00073	0.0061
ENSMUSG00000097736	9530059O14Rik	RIKEN cDNA 9530059O14 gene [Source:MGI Symbol;Acc:MGI:2442421]	69.89	25.18	1.51	1.2e-06	2.2e-05
ENSMUSG00000090386	Mir99ahg	Mir99a and Mirlet7c-1 host gene (non-protein coding) [Source:MGI Symbol;Acc:MGI:1919929]	78.66	28.45	1.51	3.4e-05	0.00043
ENSMUSG00000074968	Ano3	anoctamin 3 [Source:MGI Symbol;Acc:MGI:3613666]	87.75	32.25	1.5	0.00015	0.0016
ENSMUSG00000121394	Gm4988	predicted gene 4988 [Source:NCBI gene (formerly Entrezgene);Acc:245440]	55.28	21.08	1.5	0.00023	0.0022
ENSMUSG00000016664	Pacsin2	protein kinase C and casein kinase substrate in neurons 2 [Source:MGI Symbol;Acc:MGI:1345153]	87.54	31.49	1.5	1.3e-07	2.7e-06
ENSMUSG00000046873	Mbtps2	membrane-bound transcription factor peptidase, site 2 [Source:MGI Symbol;Acc:MGI:2444506]	36.87	13.71	1.49	0.0022	0.015
ENSMUSG00000040473	Cfap69	cilia and flagella associated protein 69 [Source:MGI Symbol;Acc:MGI:2443778]	98.99	35.59	1.49	3.9e-05	0.00047
ENSMUSG00000029651	Mtus2	microtubule associated tumor suppressor candidate 2 [Source:MGI Symbol;Acc:MGI:1915388]	48.81	19.32	1.49	0.00061	0.0053
ENSMUSG00000058503	Fam133b	family with sequence similarity 133, member B [Source:MGI Symbol;Acc:MGI:1915402]	67.2	24.32	1.49	9.8e-06	0.00014
ENSMUSG00000021209	Ppp4r4	protein phosphatase 4, regulatory subunit 4 [Source:MGI Symbol;Acc:MGI:1921771]	75.88	28.09	1.49	0.00059	0.0051
ENSMUSG00000052560	Cpne8	copine VIII [Source:MGI Symbol;Acc:MGI:1914121]	37.62	13.15	1.49	0.0077	0.043
ENSMUSG00000022523	Fgf12	fibroblast growth factor 12 [Source:MGI Symbol;Acc:MGI:109183]	251.91	92.74	1.49	2.1e-14	1.2e-12
ENSMUSG00000028278	Rragd	Ras-related GTP binding D [Source:MGI Symbol;Acc:MGI:1098604]	159.38	60.45	1.48	2.4e-11	9.5e-10
ENSMUSG00000037905	Bri3bp	Bri3 binding protein [Source:MGI Symbol;Acc:MGI:1924059]	120.22	46.83	1.48	2.2e-07	4.6e-06
ENSMUSG00000008333	Snrpb2	U2 small nuclear ribonucleoprotein B [Source:MGI Symbol;Acc:MGI:104805]	27.64	10.74	1.47	0.0055	0.033
ENSMUSG00000034098	Fstl5	follistatin-like 5 [Source:MGI Symbol;Acc:MGI:2442179]	128.23	47.72	1.47	2e-08	5e-07
ENSMUSG00000030259	Rassf8	Ras association (RalGDS/AF-6) domain family (N-terminal) member 8 [Source:MGI Symbol;Acc:MGI:1918573]	72.95	27.49	1.47	2e-05	0.00026
ENSMUSG00000031577	Tti2	TELO2 interacting protein 2 [Source:MGI Symbol;Acc:MGI:2384576]	45.67	18.37	1.47	0.0064	0.037
ENSMUSG00000003992	Ssbp2	single-stranded DNA binding protein 2 [Source:MGI Symbol;Acc:MGI:1914220]	119.4	43.34	1.47	4.2e-07	8.2e-06
ENSMUSG00000033981	Gria2	glutamate receptor, ionotropic, AMPA2 (alpha 2) [Source:MGI Symbol;Acc:MGI:95809]	1803.31	674.8	1.46	5.1e-34	1.4e-31
ENSMUSG00000054814	Usp46	ubiquitin specific peptidase 46 [Source:MGI Symbol;Acc:MGI:1916977]	159.98	62.08	1.46	1e-11	4.1e-10
ENSMUSG00000043671	Dpy19l3	dpy-19-like 3 (C. elegans) [Source:MGI Symbol;Acc:MGI:2443952]	99.87	37.86	1.46	9.1e-07	1.7e-05
ENSMUSG00000112483	Gm48542	predicted gene, 48542 [Source:MGI Symbol;Acc:MGI:6098088]	41.78	15.49	1.46	0.0032	0.021
ENSMUSG00000022307	Oxr1	oxidation resistance 1 [Source:MGI Symbol;Acc:MGI:2179326]	194.15	74.15	1.46	1.1e-07	2.4e-06
ENSMUSG00000000532	Acvr1b	activin A receptor, type 1B [Source:MGI Symbol;Acc:MGI:1338944]	131.64	48.95	1.46	3e-09	8.5e-08
ENSMUSG00000009569	Mrtfb	myocardin related transcription factor B [Source:MGI Symbol;Acc:MGI:3050795]	328.72	123.22	1.46	2.7e-05	0.00035
ENSMUSG00000026473	Glul	glutamate-ammonia ligase (glutamine synthetase) [Source:MGI Symbol;Acc:MGI:95739]	339.41	129.68	1.45	3.3e-14	1.9e-12
ENSMUSG00000102422	Iqschfp	Iqcj and Schip1 fusion protein [Source:MGI Symbol;Acc:MGI:5439400]	69.94	27.22	1.45	1.8e-05	0.00024
ENSMUSG00000019897	Ccdc59	coiled-coil domain containing 59 [Source:MGI Symbol;Acc:MGI:1289302]	38.84	14.31	1.45	0.0014	0.011
ENSMUSG00000025867	Cplx2	complexin 2 [Source:MGI Symbol;Acc:MGI:104726]	342.6	130.15	1.45	9.7e-22	1.1e-19
ENSMUSG00000094441	Zfp955a	zinc finger protein 955A [Source:MGI Symbol;Acc:MGI:4834570]	32.6	12.65	1.45	0.0031	0.021
ENSMUSG00000006423	Steep1	STING1 ER exit protein 1 [Source:MGI Symbol;Acc:MGI:1924894]	34.27	12.73	1.44	0.0026	0.018
ENSMUSG00000058589	Anks1b	ankyrin repeat and sterile alpha motif domain containing 1B [Source:MGI Symbol;Acc:MGI:1924781]	299.51	111.59	1.44	4.8e-12	2e-10
ENSMUSG00000051223	Bzw1	basic leucine zipper and W2 domains 1 [Source:MGI Symbol;Acc:MGI:1914132]	121.48	46.4	1.43	3.9e-07	7.7e-06
ENSMUSG00000026275	Ppp1r7	protein phosphatase 1, regulatory subunit 7 [Source:MGI Symbol;Acc:MGI:1913635]	108.84	42.35	1.43	1.9e-05	0.00026
ENSMUSG00000057614	Gnai1	guanine nucleotide binding protein (G protein), alpha inhibiting 1 [Source:MGI Symbol;Acc:MGI:95771]	296.15	115	1.43	1.9e-11	7.6e-10
ENSMUSG00000105942	Gm43175	predicted gene 43175 [Source:MGI Symbol;Acc:MGI:5663312]	43.98	15.79	1.43	0.0021	0.015
ENSMUSG00000024403	Atp6v1g2	ATPase, H+ transporting, lysosomal V1 subunit G2 [Source:MGI Symbol;Acc:MGI:1913487]	126.66	48.4	1.43	1.2e-09	3.6e-08
ENSMUSG00002076161	Rn7sk	RNA, 7SK, nuclear [Source:MGI Symbol;Acc:MGI:103186]	16075.5	6190.14	1.42	5.7e-16	3.8e-14
ENSMUSG00000044912	Syt16	synaptotagmin XVI [Source:MGI Symbol;Acc:MGI:2673872]	71.16	27.86	1.42	2e-05	0.00026
ENSMUSG00000097571	Jpx	Jpx transcript, Xist activator (non-protein coding) [Source:MGI Symbol;Acc:MGI:2180008]	28.15	10.84	1.41	0.0081	0.044
ENSMUSG00000028152	Tspan5	tetraspanin 5 [Source:MGI Symbol;Acc:MGI:1928096]	68.05	26.46	1.41	8.1e-05	0.00091
ENSMUSG00000025813	Homer2	homer scaffolding protein 2 [Source:MGI Symbol;Acc:MGI:1347354]	85.84	33.23	1.41	0.00036	0.0033
ENSMUSG00000063049	Ing2	inhibitor of growth family, member 2 [Source:MGI Symbol;Acc:MGI:1916510]	36.6	13.69	1.41	0.0052	0.031
ENSMUSG00000066829	Zfp810	zinc finger protein 810 [Source:MGI Symbol;Acc:MGI:2384563]	62.49	23.31	1.41	0.00045	0.004
ENSMUSG00000021097	Clmn	calmin [Source:MGI Symbol;Acc:MGI:2136957]	135.83	53.99	1.41	1.2e-08	3.1e-07
ENSMUSG00000036641	Ccdc148	coiled-coil domain containing 148 [Source:MGI Symbol;Acc:MGI:3039583]	59.31	23.12	1.4	0.0049	0.03
ENSMUSG00000028995	Hycc1	hyccin PI4KA lipid kinase complex subunit 1 [Source:MGI Symbol;Acc:MGI:2149839]	75.8	30.6	1.4	0.00072	0.006
ENSMUSG00000015733	Capza2	capping actin protein of muscle Z-line subunit alpha 2 [Source:MGI Symbol;Acc:MGI:106222]	232.22	90.41	1.4	7.1e-11	2.6e-09
ENSMUSG00000002797	Ggct	gamma-glutamyl cyclotransferase [Source:MGI Symbol;Acc:MGI:95700]	36.96	14.72	1.4	0.0091	0.049
ENSMUSG00000020739	Nup85	nucleoporin 85 [Source:MGI Symbol;Acc:MGI:3046173]	61.98	24.3	1.4	0.00027	0.0026
ENSMUSG00000087881	Gm22442	predicted gene, 22442 [Source:MGI Symbol;Acc:MGI:5452219]	170.34	67.37	1.4	0.0015	0.011
ENSMUSG00000055067	Smyd3	SET and MYND domain containing 3 [Source:MGI Symbol;Acc:MGI:1916976]	82.35	34.04	1.39	4.4e-05	0.00053
ENSMUSG00000053141	Ptprt	protein tyrosine phosphatase, receptor type, T [Source:MGI Symbol;Acc:MGI:1321152]	334.69	130.9	1.39	9e-18	7.1e-16
ENSMUSG00000046093	Hpcal4	hippocalcin-like 4 [Source:MGI Symbol;Acc:MGI:2157521]	394.8	154.83	1.39	8.3e-15	4.9e-13
ENSMUSG00000033009	Ogfod1	2-oxoglutarate and iron-dependent oxygenase domain containing 1 [Source:MGI Symbol;Acc:MGI:2442978]	230.48	91.58	1.39	2.1e-14	1.2e-12
ENSMUSG00000036282	Naa30	N(alpha)-acetyltransferase 30, NatC catalytic subunit [Source:MGI Symbol;Acc:MGI:1922259]	115.91	47.94	1.39	1.9e-06	3.3e-05
ENSMUSG00000021775	Nr1d2	nuclear receptor subfamily 1, group D, member 2 [Source:MGI Symbol;Acc:MGI:2449205]	133.95	52.84	1.39	5.1e-06	7.8e-05
ENSMUSG00000048960	Prex2	phosphatidylinositol-3,4,5-trisphosphate-dependent Rac exchange factor 2 [Source:MGI Symbol;Acc:MGI:1923385]	85.62	33.03	1.38	9.7e-07	1.8e-05
ENSMUSG00000026991	Pkp4	plakophilin 4 [Source:MGI Symbol;Acc:MGI:109281]	202.06	81.28	1.38	8.1e-09	2.1e-07
ENSMUSG00000042271	Nxt2	nuclear transport factor 2-like export factor 2 [Source:MGI Symbol;Acc:MGI:2147914]	26.97	10.78	1.38	0.0078	0.043
ENSMUSG00000089417	Gm22009	predicted gene, 22009 [Source:MGI Symbol;Acc:MGI:5451786]	178.64	71.48	1.38	1.6e-08	4.1e-07
ENSMUSG00000107512	Gm44433	predicted gene, 44433 [Source:MGI Symbol;Acc:MGI:5690825]	135.87	53.67	1.38	6.6e-07	1.2e-05
ENSMUSG00000000439	Mkrn2	makorin, ring finger protein, 2 [Source:MGI Symbol;Acc:MGI:1914277]	44.51	17.51	1.38	0.0011	0.0084
ENSMUSG00000025245	Lztfl1	leucine zipper transcription factor-like 1 [Source:MGI Symbol;Acc:MGI:1934860]	135.06	54.08	1.38	2.4e-05	0.00031
ENSMUSG00000015396	Cd83	CD83 antigen [Source:MGI Symbol;Acc:MGI:1328316]	74.05	28.5	1.38	5.5e-05	0.00065
ENSMUSG00000042350	Arel1	apoptosis resistant E3 ubiquitin protein ligase 1 [Source:MGI Symbol;Acc:MGI:1915747]	200.66	79.57	1.38	7.7e-12	3.2e-10
ENSMUSG00000021252	Erg28	ergosterol biosynthesis 28 [Source:MGI Symbol;Acc:MGI:1915571]	42.01	17.3	1.38	0.007	0.04
ENSMUSG00000004110	Cacna1e	calcium channel, voltage-dependent, R type, alpha 1E subunit [Source:MGI Symbol;Acc:MGI:106217]	1070.42	429.02	1.37	2.6e-27	4.3e-25
ENSMUSG00000063887	Nlgn1	neuroligin 1 [Source:MGI Symbol;Acc:MGI:2179435]	335.2	134.01	1.37	1.5e-19	1.5e-17
ENSMUSG00000033931	Rbm34	RNA binding motif protein 34 [Source:MGI Symbol;Acc:MGI:1098653]	34.96	14.51	1.37	0.0042	0.026
ENSMUSG00000056267	Cep70	centrosomal protein 70 [Source:MGI Symbol;Acc:MGI:1915371]	92.54	37.57	1.37	7.5e-06	0.00011
ENSMUSG00000021189	Atxn3	ataxin 3 [Source:MGI Symbol;Acc:MGI:1099442]	43.65	16.86	1.37	0.0015	0.011
ENSMUSG00000022272	Myo10	myosin X [Source:MGI Symbol;Acc:MGI:107716]	126.74	51.64	1.37	2.9e-08	7e-07
ENSMUSG00000022311	Csmd3	CUB and Sushi multiple domains 3 [Source:MGI Symbol;Acc:MGI:2386403]	529.34	213.27	1.37	0.00014	0.0015
ENSMUSG00000090223	Pcp4	Purkinje cell protein 4 [Source:MGI Symbol;Acc:MGI:97509]	55.16	21.45	1.37	0.00082	0.0067
ENSMUSG00000059173	Pde1a	phosphodiesterase 1A, calmodulin-dependent [Source:MGI Symbol;Acc:MGI:1201792]	95.32	39.39	1.36	8.4e-05	0.00095
ENSMUSG00000001089	Luzp1	leucine zipper protein 1 [Source:MGI Symbol;Acc:MGI:107629]	78.42	31.71	1.36	0.00018	0.0018
ENSMUSG00000020044	Timp3	tissue inhibitor of metalloproteinase 3 [Source:MGI Symbol;Acc:MGI:98754]	33.63	14	1.36	0.0043	0.027
ENSMUSG00000056073	Grik2	glutamate receptor, ionotropic, kainate 2 (beta 2) [Source:MGI Symbol;Acc:MGI:95815]	343.81	141.87	1.36	1.5e-16	1.1e-14
ENSMUSG00000005360	Slc1a3	solute carrier family 1 (glial high affinity glutamate transporter), member 3 [Source:MGI Symbol;Acc:MGI:99917]	210.92	85.11	1.36	5.9e-13	2.8e-11
ENSMUSG00000073514	Dok6	docking protein 6 [Source:MGI Symbol;Acc:MGI:3639495]	144.87	58.82	1.36	1.4e-06	2.4e-05
ENSMUSG00000071528	Atp5md	ATP synthase membrane subunit DAPIT [Source:MGI Symbol;Acc:MGI:1891435]	36.84	14.19	1.36	0.0033	0.022
ENSMUSG00000035131	Brinp3	bone morphogenetic protein/retinoic acid inducible neural specific 3 [Source:MGI Symbol;Acc:MGI:2443035]	170.12	71.82	1.35	2.7e-06	4.4e-05
ENSMUSG00000026202	Tuba4a	tubulin, alpha 4A [Source:MGI Symbol;Acc:MGI:1095410]	245.37	97.94	1.35	1e-11	4.2e-10
ENSMUSG00000079109	Pms2	PMS1 homolog2, mismatch repair system component [Source:MGI Symbol;Acc:MGI:104288]	46.25	18.49	1.35	0.0012	0.0094
ENSMUSG00000036510	Cdh8	cadherin 8 [Source:MGI Symbol;Acc:MGI:107434]	203.71	84.3	1.35	9.2e-10	2.8e-08
ENSMUSG00000072294	Klf12	Kruppel-like factor 12 [Source:MGI Symbol;Acc:MGI:1333796]	113.11	45.69	1.35	2.6e-05	0.00033
ENSMUSG00000021719	Rgs7bp	regulator of G-protein signalling 7 binding protein [Source:MGI Symbol;Acc:MGI:106334]	77.3	32.63	1.35	0.00043	0.0039
ENSMUSG00000008305	Tle1	transducin-like enhancer of split 1 [Source:MGI Symbol;Acc:MGI:104636]	81.06	34.04	1.34	2e-05	0.00027
ENSMUSG00000031539	Ap3m2	adaptor-related protein complex 3, mu 2 subunit [Source:MGI Symbol;Acc:MGI:1929214]	92.59	38.02	1.34	5.1e-06	7.9e-05
ENSMUSG00000034235	Usp54	ubiquitin specific peptidase 54 [Source:MGI Symbol;Acc:MGI:1926037]	113.61	45.72	1.34	5e-07	9.5e-06
ENSMUSG00000021130	Galnt16	polypeptide N-acetylgalactosaminyltransferase 16 [Source:MGI Symbol;Acc:MGI:1917754]	358.64	143.86	1.34	4.5e-15	2.7e-13
ENSMUSG00000018196	Glrx2	glutaredoxin 2 (thioltransferase) [Source:MGI Symbol;Acc:MGI:1916617]	82.29	33.42	1.33	0.00039	0.0036
ENSMUSG00000085438	Oip5os1	Opa interacting protein 5, opposite strand 1 [Source:MGI Symbol;Acc:MGI:1913852]	204.99	84.71	1.33	2.1e-08	5.2e-07
ENSMUSG00000039157	Fam102a	family with sequence similarity 102, member A [Source:MGI Symbol;Acc:MGI:2138935]	71.67	30.23	1.33	0.00024	0.0023
ENSMUSG00000059493	Nhs	NHS actin remodeling regulator [Source:MGI Symbol;Acc:MGI:2684894]	75.3	30.58	1.33	8.1e-06	0.00012
ENSMUSG00000042508	Dmtf1	cyclin D binding myb like transcription factor 1 [Source:MGI Symbol;Acc:MGI:1344415]	187.12	76.82	1.33	2.3e-07	4.7e-06
ENSMUSG00000106379	Lhfpl3	lipoma HMGIC fusion partner-like 3 [Source:MGI Symbol;Acc:MGI:1925076]	62.75	27.16	1.33	0.00043	0.0038
ENSMUSG00000001829	Clpb	ClpB caseinolytic peptidase B [Source:MGI Symbol;Acc:MGI:1100517]	75.52	30.07	1.33	0.00016	0.0016
ENSMUSG00000054408	Spcs3	signal peptidase complex subunit 3 homolog (S. cerevisiae) [Source:MGI Symbol;Acc:MGI:1923937]	115.68	49.84	1.33	2.2e-05	0.00029
ENSMUSG00000031833	Mast3	microtubule associated serine/threonine kinase 3 [Source:MGI Symbol;Acc:MGI:2683541]	120.47	48.83	1.33	4.1e-08	9.5e-07
ENSMUSG00000049281	Scn3b	sodium channel, voltage-gated, type III, beta [Source:MGI Symbol;Acc:MGI:1918882]	153.88	62.61	1.33	6.5e-10	2.1e-08
ENSMUSG00000036585	Fgf1	fibroblast growth factor 1 [Source:MGI Symbol;Acc:MGI:95515]	45.3	18.61	1.33	0.0021	0.015
ENSMUSG00000027777	Schip1	schwannomin interacting protein 1 [Source:MGI Symbol;Acc:MGI:1353557]	78	33.31	1.32	0.00012	0.0013
ENSMUSG00000028221	Pip4p2	phosphatidylinositol-4,5-bisphosphate 4-phosphatase 2 [Source:MGI Symbol;Acc:MGI:1919769]	67.85	26.6	1.32	0.0018	0.013
ENSMUSG00000029330	Cds1	CDP-diacylglycerol synthase 1 [Source:MGI Symbol;Acc:MGI:1921846]	62.33	27.18	1.32	0.00047	0.0042
ENSMUSG00000025894	Aasdhppt	aminoadipate-semialdehyde dehydrogenase-phosphopantetheinyl transferase [Source:MGI Symbol;Acc:MGI:1914868]	76.83	31.42	1.32	0.00089	0.0072
ENSMUSG00000039385	Cdh6	cadherin 6 [Source:MGI Symbol;Acc:MGI:107435]	127.31	50.75	1.32	2.7e-07	5.5e-06
ENSMUSG00000063358	Mapk1	mitogen-activated protein kinase 1 [Source:MGI Symbol;Acc:MGI:1346858]	475.23	195.5	1.32	4.8e-18	3.9e-16
ENSMUSG00000022681	Ntan1	N-terminal Asn amidase [Source:MGI Symbol;Acc:MGI:108471]	33.25	13.28	1.32	0.0073	0.041
ENSMUSG00000071855	Ccdc112	coiled-coil domain containing 112 [Source:MGI Symbol;Acc:MGI:1918800]	30.98	13.34	1.32	0.0078	0.043
ENSMUSG00000024935	Slc1a1	solute carrier family 1 (neuronal/epithelial high affinity glutamate transporter, system Xag), member 1 [Source:MGI Symbol;Acc:MGI:105083]	195.19	81.27	1.32	2.3e-12	1e-10
ENSMUSG00000037259	Dzank1	double zinc ribbon and ankyrin repeat domains 1 [Source:MGI Symbol;Acc:MGI:2139080]	538.37	224.72	1.31	1.9e-25	2.9e-23
ENSMUSG00000118608	Gm4988	predicted gene 4988 [Source:MGI Symbol;Acc:MGI:3647289]	32.87	14.55	1.31	0.0075	0.042
ENSMUSG00000106010	Gm42616	predicted gene 42616 [Source:MGI Symbol;Acc:MGI:5662753]	41.18	17.12	1.31	0.0054	0.032
ENSMUSG00000045636	Mtus1	mitochondrial tumor suppressor 1 [Source:MGI Symbol;Acc:MGI:2142572]	57.33	24.14	1.31	0.00052	0.0045
ENSMUSG00000022051	Bnip3l	BCL2/adenovirus E1B interacting protein 3-like [Source:MGI Symbol;Acc:MGI:1332659]	60.35	25.13	1.31	0.00017	0.0018
ENSMUSG00000037926	Ssh2	slingshot protein phosphatase 2 [Source:MGI Symbol;Acc:MGI:2679255]	167.91	69.14	1.31	4.7e-10	1.5e-08
ENSMUSG00000023809	Rps6ka2	ribosomal protein S6 kinase, polypeptide 2 [Source:MGI Symbol;Acc:MGI:1342290]	136.91	56.71	1.31	5.4e-07	1e-05
ENSMUSG00000041923	Nol4	nucleolar protein 4 [Source:MGI Symbol;Acc:MGI:2441684]	135.58	55.73	1.31	5.7e-08	1.3e-06
ENSMUSG00000026179	Pnkd	paroxysmal nonkinesiogenic dyskinesia [Source:MGI Symbol;Acc:MGI:1930773]	87.83	37.54	1.3	1e-06	1.8e-05
ENSMUSG00000027746	Ufm1	ubiquitin-fold modifier 1 [Source:MGI Symbol;Acc:MGI:1915140]	63.48	26.73	1.3	8e-05	0.00091
ENSMUSG00000022103	Gfra2	glial cell line derived neurotrophic factor family receptor alpha 2 [Source:MGI Symbol;Acc:MGI:1195462]	49.54	20.3	1.3	0.00049	0.0043
ENSMUSG00000116069	Gm49510	predicted gene, 49510 [Source:MGI Symbol;Acc:MGI:6155200]	38.72	17.28	1.3	0.0093	0.05
ENSMUSG00000075318	Scn2a	sodium channel, voltage-gated, type II, alpha [Source:MGI Symbol;Acc:MGI:98248]	876.28	374.86	1.29	1.2e-26	2e-24
ENSMUSG00000069662	Marcks	myristoylated alanine rich protein kinase C substrate [Source:MGI Symbol;Acc:MGI:96907]	190.01	80.44	1.29	2.1e-08	5.2e-07
ENSMUSG00000035954	Dock4	dedicator of cytokinesis 4 [Source:MGI Symbol;Acc:MGI:1918006]	308.79	127.32	1.29	7.2e-13	3.3e-11
ENSMUSG00000094002	Gm9866	predicted gene 9866 [Source:MGI Symbol;Acc:MGI:3643118]	90.23	37.35	1.29	8.9e-06	0.00013
ENSMUSG00000024234	Mtpap	mitochondrial poly(A) polymerase [Source:MGI Symbol;Acc:MGI:1914690]	49.86	21.34	1.29	0.0022	0.015
ENSMUSG00000064341	mt-Nd1	mitochondrially encoded NADH dehydrogenase 1 [Source:MGI Symbol;Acc:MGI:101787]	1729.35	726.26	1.29	7.5e-29	1.4e-26
ENSMUSG00000085084	4930570G19Rik	RIKEN cDNA 4930570G19 gene [Source:MGI Symbol;Acc:MGI:1923158]	61.6	26.84	1.28	0.0012	0.0094
ENSMUSG00000055296	Tmem245	transmembrane protein 245 [Source:MGI Symbol;Acc:MGI:2445107]	223.14	96.67	1.28	2.4e-08	5.8e-07
ENSMUSG00000063455	D630045J12Rik	RIKEN cDNA D630045J12 gene [Source:MGI Symbol;Acc:MGI:2669829]	124.47	53.95	1.28	7.1e-08	1.6e-06
ENSMUSG00000035864	Syt1	synaptotagmin I [Source:MGI Symbol;Acc:MGI:99667]	1059.42	445.51	1.28	6.1e-23	8.1e-21
ENSMUSG00000035762	Tmem161b	transmembrane protein 161B [Source:MGI Symbol;Acc:MGI:1919995]	52.33	22.19	1.28	0.00024	0.0023
ENSMUSG00000035133	Arhgap5	Rho GTPase activating protein 5 [Source:MGI Symbol;Acc:MGI:1332637]	284.02	119.15	1.28	2.8e-11	1.1e-09
ENSMUSG00000022321	Cdh10	cadherin 10 [Source:MGI Symbol;Acc:MGI:107436]	98.94	43.99	1.28	6.1e-06	9.2e-05
ENSMUSG00000063087	Gm10125	predicted gene 10125 [Source:MGI Symbol;Acc:MGI:3642044]	34.27	13.73	1.28	0.0086	0.046
ENSMUSG00000026721	Rabgap1l	RAB GTPase activating protein 1-like [Source:MGI Symbol;Acc:MGI:1352507]	334.15	144.16	1.27	1.2e-09	3.7e-08
ENSMUSG00000044365	Cxxc4	CXXC finger 4 [Source:MGI Symbol;Acc:MGI:2442112]	197.65	83.21	1.27	1.7e-11	6.9e-10
ENSMUSG00000051674	Dcun1d4	DCN1, defective in cullin neddylation 1, domain containing 4 (S. cerevisiae) [Source:MGI Symbol;Acc:MGI:2140972]	194.13	83.08	1.27	1.5e-10	5.3e-09
ENSMUSG00000035354	Uvrag	UV radiation resistance associated gene [Source:MGI Symbol;Acc:MGI:1925860]	52.78	22.13	1.27	0.0017	0.012
ENSMUSG00000004933	Matk	megakaryocyte-associated tyrosine kinase [Source:MGI Symbol;Acc:MGI:99259]	128.89	56.2	1.27	4.1e-06	6.5e-05
ENSMUSG00000057551	Zfp317	zinc finger protein 317 [Source:MGI Symbol;Acc:MGI:107775]	65.25	28.27	1.27	0.00027	0.0026
ENSMUSG00000015002	Efr3a	EFR3 homolog A [Source:MGI Symbol;Acc:MGI:1923990]	126.89	56.52	1.27	4.9e-05	0.00059
ENSMUSG00000022636	Alcam	activated leukocyte cell adhesion molecule [Source:MGI Symbol;Acc:MGI:1313266]	621.97	266.68	1.27	3.9e-13	1.9e-11
ENSMUSG00000015829	Tnr	tenascin R [Source:MGI Symbol;Acc:MGI:99516]	156.33	66.57	1.26	6.9e-08	1.6e-06
ENSMUSG00000027087	Itgav	integrin alpha V [Source:MGI Symbol;Acc:MGI:96608]	41.26	17.28	1.26	0.0042	0.026
ENSMUSG00000062098	Btbd3	BTB (POZ) domain containing 3 [Source:MGI Symbol;Acc:MGI:2385155]	125.85	54.72	1.26	9.2e-09	2.4e-07
ENSMUSG00000026817	Ak1	adenylate kinase 1 [Source:MGI Symbol;Acc:MGI:87977]	55.51	23.37	1.26	0.0013	0.0099
ENSMUSG00000027599	Armc1	armadillo repeat containing 1 [Source:MGI Symbol;Acc:MGI:1921502]	79.4	35.09	1.26	5.5e-05	0.00065
ENSMUSG00000028434	Epb41l4b	erythrocyte membrane protein band 4.1 like 4b [Source:MGI Symbol;Acc:MGI:1859149]	77.42	33.01	1.26	1.6e-05	0.00022
ENSMUSG00000028412	Slc44a1	solute carrier family 44, member 1 [Source:MGI Symbol;Acc:MGI:2140592]	72.29	31.3	1.26	0.0004	0.0037
ENSMUSG00000033365	Ipo13	importin 13 [Source:MGI Symbol;Acc:MGI:2385205]	62.53	27.06	1.26	0.0003	0.0029
ENSMUSG00000072769	Gm10419	predicted gene 10419 [Source:MGI Symbol;Acc:MGI:3642823]	97.84	41.45	1.26	1.5e-05	0.00021
ENSMUSG00000001376	Vps50	VPS50 EARP/GARPII complex subunit [Source:MGI Symbol;Acc:MGI:1920538]	143.1	62.28	1.26	1.9e-07	4e-06
ENSMUSG00000094483	Purb	purine rich element binding protein B [Source:MGI Symbol;Acc:MGI:1338779]	521.52	221.24	1.26	8.8e-16	5.7e-14
ENSMUSG00000001323	Srr	serine racemase [Source:MGI Symbol;Acc:MGI:1351636]	67.05	28.26	1.26	0.00054	0.0047
ENSMUSG00000022389	Tef	thyrotroph embryonic factor [Source:MGI Symbol;Acc:MGI:98663]	184.84	77.14	1.26	2.3e-07	4.7e-06
ENSMUSG00000023915	Tnfrsf21	tumor necrosis factor receptor superfamily, member 21 [Source:MGI Symbol;Acc:MGI:2151075]	123.48	52.87	1.26	1.2e-05	0.00017
ENSMUSG00000026782	Abi2	abl interactor 2 [Source:MGI Symbol;Acc:MGI:106913]	445.8	191.53	1.25	1.2e-11	4.9e-10
ENSMUSG00000026571	Dcaf6	DDB1 and CUL4 associated factor 6 [Source:MGI Symbol;Acc:MGI:1921356]	105.35	46.68	1.25	0.0002	0.002
ENSMUSG00000048388	Fam171b	family with sequence similarity 171, member B [Source:MGI Symbol;Acc:MGI:2444579]	383.57	168.47	1.25	6.4e-12	2.7e-10
ENSMUSG00000039621	Prex1	phosphatidylinositol-3,4,5-trisphosphate-dependent Rac exchange factor 1 [Source:MGI Symbol;Acc:MGI:3040696]	51.51	22.67	1.25	0.00062	0.0053
ENSMUSG00000049775	Tmsb4x	thymosin, beta 4, X chromosome [Source:MGI Symbol;Acc:MGI:99510]	385.53	168.05	1.25	1.4e-15	8.7e-14
ENSMUSG00000096056	Gm21986	predicted gene 21986 [Source:MGI Symbol;Acc:MGI:5439455]	132.96	55.5	1.25	2.1e-06	3.5e-05
ENSMUSG00000029467	Atp2a2	ATPase, Ca++ transporting, cardiac muscle, slow twitch 2 [Source:MGI Symbol;Acc:MGI:88110]	1048.71	456.73	1.25	1.4e-26	2.2e-24
ENSMUSG00000029196	Tada2b	transcriptional adaptor 2B [Source:MGI Symbol;Acc:MGI:3035274]	54.44	23.42	1.25	0.00055	0.0048
ENSMUSG00000032262	Elovl4	elongation of very long chain fatty acids (FEN1/Elo2, SUR4/Elo3, yeast)-like 4 [Source:MGI Symbol;Acc:MGI:1933331]	58.74	25.56	1.25	0.00034	0.0031
ENSMUSG00000119662	Gm22988	predicted gene, 22988 [Source:MGI Symbol;Acc:MGI:5452765]	54.74	23.8	1.25	0.0028	0.019
ENSMUSG00000112358	Gm33869	predicted gene, 33869 [Source:MGI Symbol;Acc:MGI:5593028]	56.07	24.08	1.25	0.0006	0.0052
ENSMUSG00000022601	Zbtb11	zinc finger and BTB domain containing 11 [Source:MGI Symbol;Acc:MGI:2443876]	157.91	67.42	1.25	6.7e-07	1.3e-05
ENSMUSG00000027108	Ola1	Obg-like ATPase 1 [Source:MGI Symbol;Acc:MGI:1914309]	102.51	45.38	1.24	2.5e-06	4.2e-05
ENSMUSG00000027858	Tspan2	tetraspanin 2 [Source:MGI Symbol;Acc:MGI:1917997]	82.97	35.9	1.24	3.1e-05	0.00039
ENSMUSG00000030741	Spns1	spinster homolog 1 [Source:MGI Symbol;Acc:MGI:1920908]	61.51	27.06	1.24	0.0014	0.01
ENSMUSG00000036291	Ap5m1	adaptor-related protein complex 5, mu 1 subunit [Source:MGI Symbol;Acc:MGI:1921635]	84.38	38.5	1.24	0.00016	0.0016
ENSMUSG00000022442	Ttll1	tubulin tyrosine ligase-like 1 [Source:MGI Symbol;Acc:MGI:2443047]	44.07	20.24	1.24	0.0017	0.012
ENSMUSG00000041957	Pkp2	plakophilin 2 [Source:MGI Symbol;Acc:MGI:1914701]	39.54	16.6	1.24	0.0041	0.025
ENSMUSG00000029836	Cbx3	chromobox 3 [Source:MGI Symbol;Acc:MGI:108515]	46.55	20.26	1.23	0.00085	0.0069
ENSMUSG00000053395	Cacng8	calcium channel, voltage-dependent, gamma subunit 8 [Source:MGI Symbol;Acc:MGI:1932376]	46.37	19.76	1.23	0.0055	0.033
ENSMUSG00000032563	Mrpl3	mitochondrial ribosomal protein L3 [Source:MGI Symbol;Acc:MGI:2137204]	105.45	45.24	1.23	0.00016	0.0017
ENSMUSG00000020823	Sec14l1	SEC14-like lipid binding 1 [Source:MGI Symbol;Acc:MGI:1921386]	71.91	33.06	1.23	0.00059	0.005
ENSMUSG00000020402	Vdac1	voltage-dependent anion channel 1 [Source:MGI Symbol;Acc:MGI:106919]	322.29	143.98	1.23	6.2e-14	3.3e-12
ENSMUSG00000035805	Mlc1	megalencephalic leukoencephalopathy with subcortical cysts 1 homolog (human) [Source:MGI Symbol;Acc:MGI:2157910]	49.2	21.3	1.23	0.0072	0.04
ENSMUSG00000090053	Pakap	paralemmin A kinase anchor protein [Source:MGI Symbol;Acc:MGI:5141924]	56.96	24.09	1.22	0.0033	0.021
ENSMUSG00000029405	G3bp2	GTPase activating protein (SH3 domain) binding protein 2 [Source:MGI Symbol;Acc:MGI:2442040]	544.84	244.89	1.22	1.2e-17	9.6e-16
ENSMUSG00000093904	Tomm20	translocase of outer mitochondrial membrane 20 [Source:MGI Symbol;Acc:MGI:1915202]	387.24	172.41	1.22	1.4e-14	8.3e-13
ENSMUSG00000032606	Nicn1	nicolin 1 [Source:MGI Symbol;Acc:MGI:1913507]	99.29	42.51	1.22	2.9e-05	0.00037
ENSMUSG00000019726	Lyst	lysosomal trafficking regulator [Source:MGI Symbol;Acc:MGI:107448]	264.36	117.73	1.22	2.8e-13	1.4e-11
ENSMUSG00000044149	Nkrf	NF-kappaB repressing factor [Source:MGI Symbol;Acc:MGI:1924536]	78.26	35.86	1.21	0.0001	0.0011
ENSMUSG00000071424	Grid2	glutamate receptor, ionotropic, delta 2 [Source:MGI Symbol;Acc:MGI:95813]	133.12	62.22	1.21	6.9e-05	0.0008
ENSMUSG00000030643	Rab30	RAB30, member RAS oncogene family [Source:MGI Symbol;Acc:MGI:1923235]	92.6	42.95	1.21	0.0015	0.011
ENSMUSG00000033083	Tbc1d4	TBC1 domain family, member 4 [Source:MGI Symbol;Acc:MGI:2429660]	47.55	20.99	1.21	0.0054	0.032
ENSMUSG00000032336	Nptn	neuroplastin [Source:MGI Symbol;Acc:MGI:108077]	540.13	240.83	1.21	1.1e-16	7.9e-15
ENSMUSG00000074415	Mir100hg	Mir100 Mirlet7a-2 Mir125b-1 cluster host gene [Source:MGI Symbol;Acc:MGI:1920394]	179.98	78.76	1.21	6.9e-08	1.6e-06
ENSMUSG00000066643	Wdr35	WD repeat domain 35 [Source:MGI Symbol;Acc:MGI:1921932]	116.06	51.44	1.21	8.7e-08	1.9e-06
ENSMUSG00000022420	Dnal4	dynein, axonemal, light chain 4 [Source:MGI Symbol;Acc:MGI:1859217]	33.22	15.04	1.21	0.0081	0.044
ENSMUSG00000016200	Syt14	synaptotagmin XIV [Source:MGI Symbol;Acc:MGI:2444490]	145.51	63.68	1.2	1.2e-06	2.2e-05
ENSMUSG00000002222	Rmnd5a	required for meiotic nuclear division 5 homolog A [Source:MGI Symbol;Acc:MGI:1915727]	230.94	102.83	1.2	1.1e-09	3.5e-08
ENSMUSG00000107858	Gm43879	predicted gene, 43879 [Source:MGI Symbol;Acc:MGI:5690271]	35.77	16.4	1.2	0.0083	0.045
ENSMUSG00000020657	Dnajc27	DnaJ heat shock protein family (Hsp40) member C27 [Source:MGI Symbol;Acc:MGI:2443036]	174.61	78.46	1.2	4.5e-06	7e-05
ENSMUSG00000025212	Sfxn3	sideroflexin 3 [Source:MGI Symbol;Acc:MGI:2137679]	70.95	31.03	1.2	6.2e-05	0.00073
ENSMUSG00000038174	Hycc2	hyccin PI4KA lipid kinase complex subunit 2 [Source:MGI Symbol;Acc:MGI:1098784]	285.7	130.55	1.19	2.1e-10	7.1e-09
ENSMUSG00000028931	Kcnab2	potassium voltage-gated channel, shaker-related subfamily, beta member 2 [Source:MGI Symbol;Acc:MGI:109239]	78.14	35	1.19	5.6e-05	0.00066
ENSMUSG00000039747	Orai2	ORAI calcium release-activated calcium modulator 2 [Source:MGI Symbol;Acc:MGI:2443195]	48.52	21.34	1.19	0.0033	0.022
ENSMUSG00000046523	Kctd4	potassium channel tetramerisation domain containing 4 [Source:MGI Symbol;Acc:MGI:1914766]	52.83	23.35	1.19	0.0076	0.042
ENSMUSG00000018659	Pnpo	pyridoxine 5'-phosphate oxidase [Source:MGI Symbol;Acc:MGI:2144151]	44.73	19.61	1.19	0.0049	0.029
ENSMUSG00000022197	Pdzd2	PDZ domain containing 2 [Source:MGI Symbol;Acc:MGI:1922394]	52.77	22.58	1.19	0.0027	0.018
ENSMUSG00000064337	mt-Rnr1	mitochondrially encoded 12S rRNA [Source:MGI Symbol;Acc:MGI:102493]	4814.22	2165.48	1.19	0.00031	0.0029
ENSMUSG00000027298	Tyro3	TYRO3 protein tyrosine kinase 3 [Source:MGI Symbol;Acc:MGI:104294]	87.67	40.19	1.18	9.8e-05	0.0011
ENSMUSG00000031242	Chmp1b2	charged multivesicular body protein 1B2 [Source:MGI Symbol;Acc:MGI:1914278]	153.16	68.54	1.18	2.8e-07	5.6e-06
ENSMUSG00000031095	Cul4b	cullin 4B [Source:MGI Symbol;Acc:MGI:1919834]	100.91	47.04	1.18	4.1e-05	0.0005
ENSMUSG00000028552	Eps15	epidermal growth factor receptor pathway substrate 15 [Source:MGI Symbol;Acc:MGI:104583]	171.1	77.19	1.18	1e-09	3.2e-08
ENSMUSG00000037316	Bag4	BCL2-associated athanogene 4 [Source:MGI Symbol;Acc:MGI:1914634]	119.81	54.12	1.18	3.1e-05	0.00039
ENSMUSG00000070304	Scn2b	sodium channel, voltage-gated, type II, beta [Source:MGI Symbol;Acc:MGI:106921]	291.32	131.57	1.18	9.3e-15	5.4e-13
ENSMUSG00000026018	Ica1l	islet cell autoantigen 1-like [Source:MGI Symbol;Acc:MGI:1917625]	78.9	37.66	1.17	0.00081	0.0066
ENSMUSG00000026643	Nmt2	N-myristoyltransferase 2 [Source:MGI Symbol;Acc:MGI:1202298]	112.2	51.2	1.17	3.5e-05	0.00044
ENSMUSG00000032966	Fkbp1a	FK506 binding protein 1a [Source:MGI Symbol;Acc:MGI:95541]	318.88	142.78	1.17	7.4e-10	2.3e-08
ENSMUSG00000031343	Gabra3	gamma-aminobutyric acid (GABA) A receptor, subunit alpha 3 [Source:MGI Symbol;Acc:MGI:95615]	195.83	89.36	1.17	2.6e-08	6.3e-07
ENSMUSG00000049225	Pdp1	pyruvate dehydrogenase phosphatase catalytic subunit 1 [Source:MGI Symbol;Acc:MGI:2685870]	108.1	51.06	1.17	0.00019	0.0019
ENSMUSG00000042541	Sem1	SEM1, 26S proteasome complex subunit [Source:MGI Symbol;Acc:MGI:109238]	57.02	25.41	1.17	0.0017	0.012
ENSMUSG00000031561	Tenm3	teneurin transmembrane protein 3 [Source:MGI Symbol;Acc:MGI:1345183]	225.76	103.46	1.17	2e-08	5.1e-07
ENSMUSG00000010066	Cacna2d2	calcium channel, voltage-dependent, alpha 2/delta subunit 2 [Source:MGI Symbol;Acc:MGI:1929813]	243.27	113.13	1.17	2.9e-11	1.1e-09
ENSMUSG00000021313	Ryr2	ryanodine receptor 2, cardiac [Source:MGI Symbol;Acc:MGI:99685]	678.27	313.9	1.17	1.5e-19	1.5e-17
ENSMUSG00000022378	Cyrib	CYFIP related Rac1 interactor B [Source:MGI Symbol;Acc:MGI:1923520]	211.15	97.57	1.17	6.1e-11	2.2e-09
ENSMUSG00000048307	Ankrd46	ankyrin repeat domain 46 [Source:MGI Symbol;Acc:MGI:1916089]	146.65	69.36	1.17	2.7e-06	4.4e-05
ENSMUSG00000037972	Snn	stannin [Source:MGI Symbol;Acc:MGI:1276549]	92.43	42.27	1.17	0.00033	0.0031
ENSMUSG00000016179	Camk1g	calcium/calmodulin-dependent protein kinase I gamma [Source:MGI Symbol;Acc:MGI:2388073]	74.03	34.21	1.16	0.0028	0.019
ENSMUSG00000052581	Lrrtm4	leucine rich repeat transmembrane neuronal 4 [Source:MGI Symbol;Acc:MGI:2389180]	70.48	33.13	1.16	0.00087	0.0071
ENSMUSG00000038301	Snx10	sorting nexin 10 [Source:MGI Symbol;Acc:MGI:1919232]	204.17	95.89	1.16	4.1e-08	9.5e-07
ENSMUSG00000026565	Pou2f1	POU domain, class 2, transcription factor 1 [Source:MGI Symbol;Acc:MGI:101898]	127.53	57.71	1.15	1.9e-05	0.00026
ENSMUSG00000026411	Tmem9	transmembrane protein 9 [Source:MGI Symbol;Acc:MGI:1913491]	51.8	25.21	1.15	0.0025	0.017
ENSMUSG00000050530	Fam171a1	family with sequence similarity 171, member A1 [Source:MGI Symbol;Acc:MGI:2442917]	105.21	49.96	1.15	2.1e-06	3.6e-05
ENSMUSG00000040363	Bcor	BCL6 interacting corepressor [Source:MGI Symbol;Acc:MGI:1918708]	54.82	24.55	1.15	0.0027	0.018
ENSMUSG00000027981	Rnpc3	RNA-binding region (RNP1, RRM) containing 3 [Source:MGI Symbol;Acc:MGI:1914475]	143.9	66.77	1.15	8.7e-05	0.00098
ENSMUSG00000109536	9330162G02Rik	RIKEN cDNA 9330162G02 gene [Source:MGI Symbol;Acc:MGI:2442217]	808.99	375.54	1.15	0.0015	0.011
ENSMUSG00000007617	Homer1	homer scaffolding protein 1 [Source:MGI Symbol;Acc:MGI:1347345]	166.62	77.27	1.15	3e-07	6e-06
ENSMUSG00000026249	Serpine2	serine (or cysteine) peptidase inhibitor, clade E, member 2 [Source:MGI Symbol;Acc:MGI:101780]	68.2	31.79	1.14	0.0042	0.026
ENSMUSG00000040855	Reps2	RALBP1 associated Eps domain containing protein 2 [Source:MGI Symbol;Acc:MGI:2663511]	146.99	68.77	1.14	1.8e-06	3.1e-05
ENSMUSG00000066324	Bpnt2	3'(2'), 5'-bisphosphate nucleotidase 2 [Source:MGI Symbol;Acc:MGI:1915720]	443.86	208.25	1.14	2.7e-11	1e-09
ENSMUSG00000075478	Slitrk1	SLIT and NTRK-like family, member 1 [Source:MGI Symbol;Acc:MGI:2679446]	186.46	88.93	1.14	2.1e-07	4.3e-06
ENSMUSG00000059974	Ntm	neurotrimin [Source:MGI Symbol;Acc:MGI:2446259]	211.89	99.41	1.14	3.3e-09	9.4e-08
ENSMUSG00000017776	Crk	v-crk avian sarcoma virus CT10 oncogene homolog [Source:MGI Symbol;Acc:MGI:88508]	157.66	74.46	1.14	4.3e-08	9.8e-07
ENSMUSG00000000632	Sez6	seizure related gene 6 [Source:MGI Symbol;Acc:MGI:104745]	84.77	40.25	1.14	0.004	0.025
ENSMUSG00000040479	Dgkz	diacylglycerol kinase zeta [Source:MGI Symbol;Acc:MGI:1278339]	100.08	49.26	1.13	0.00012	0.0013
ENSMUSG00000043542	Zc2hc1a	zinc finger, C2HC-type containing 1A [Source:MGI Symbol;Acc:MGI:1914556]	69.39	34.06	1.13	0.0038	0.024
ENSMUSG00000030209	Grin2b	glutamate receptor, ionotropic, NMDA2B (epsilon 2) [Source:MGI Symbol;Acc:MGI:95821]	1168.64	546.8	1.13	7.8e-21	8.4e-19
ENSMUSG00000032279	Idh3a	isocitrate dehydrogenase 3 (NAD+) alpha [Source:MGI Symbol;Acc:MGI:1915084]	237.76	114.55	1.13	5e-10	1.6e-08
ENSMUSG00000035992	Fnip1	folliculin interacting protein 1 [Source:MGI Symbol;Acc:MGI:2444668]	139.05	65.8	1.13	7.2e-05	0.00083
ENSMUSG00000021013	Ttc8	tetratricopeptide repeat domain 8 [Source:MGI Symbol;Acc:MGI:1923510]	53.25	25.6	1.13	0.0039	0.024
ENSMUSG00000022905	Kpna1	karyopherin (importin) alpha 1 [Source:MGI Symbol;Acc:MGI:103560]	180.57	87.74	1.13	1.2e-07	2.6e-06
ENSMUSG00000007097	Atp1a2	ATPase, Na+/K+ transporting, alpha 2 polypeptide [Source:MGI Symbol;Acc:MGI:88106]	242.67	117.67	1.12	1.9e-06	3.2e-05
ENSMUSG00000028637	Ccdc30	coiled-coil domain containing 30 [Source:MGI Symbol;Acc:MGI:1920582]	92.59	44.43	1.12	0.00019	0.0019
ENSMUSG00000039809	Gabbr2	gamma-aminobutyric acid (GABA) B receptor, 2 [Source:MGI Symbol;Acc:MGI:2386030]	155.63	72.78	1.12	5e-07	9.6e-06
ENSMUSG00000030092	Cntn6	contactin 6 [Source:MGI Symbol;Acc:MGI:1858223]	42.99	21.04	1.12	0.0052	0.031
ENSMUSG00000005362	Crbn	cereblon [Source:MGI Symbol;Acc:MGI:1913277]	121.78	57.46	1.12	3.8e-06	6.1e-05
ENSMUSG00000038602	Slc35f1	solute carrier family 35, member F1 [Source:MGI Symbol;Acc:MGI:2139810]	124.47	58.19	1.12	1.5e-06	2.7e-05
ENSMUSG00000032350	Gclc	glutamate-cysteine ligase, catalytic subunit [Source:MGI Symbol;Acc:MGI:104990]	97.04	44.65	1.12	0.00041	0.0037
ENSMUSG00000035934	Pknox2	Pbx/knotted 1 homeobox 2 [Source:MGI Symbol;Acc:MGI:2445415]	50.58	24.04	1.12	0.0051	0.03
ENSMUSG00000020841	Cpd	carboxypeptidase D [Source:MGI Symbol;Acc:MGI:107265]	156.75	74.34	1.12	1.5e-07	3.1e-06
ENSMUSG00000004843	Chmp2b	charged multivesicular body protein 2B [Source:MGI Symbol;Acc:MGI:1916192]	52.73	24.76	1.12	0.0015	0.011
ENSMUSG00000038702	Dsel	dermatan sulfate epimerase-like [Source:MGI Symbol;Acc:MGI:2442948]	88.78	41.19	1.11	0.005	0.03
ENSMUSG00000027676	Ccdc39	coiled-coil domain containing 39 [Source:MGI Symbol;Acc:MGI:1289263]	49.14	23.73	1.11	0.0079	0.044
ENSMUSG00000028525	Pde4b	phosphodiesterase 4B, cAMP specific [Source:MGI Symbol;Acc:MGI:99557]	107.3	50.46	1.11	5.1e-05	0.00061
ENSMUSG00000029632	Ndufa4	Ndufa4, mitochondrial complex associated [Source:MGI Symbol;Acc:MGI:107686]	143.36	68.3	1.11	9.2e-07	1.7e-05
ENSMUSG00000021684	Pde8b	phosphodiesterase 8B [Source:MGI Symbol;Acc:MGI:2443999]	78.67	38.34	1.11	0.0016	0.011
ENSMUSG00000021596	Mctp1	multiple C2 domains, transmembrane 1 [Source:MGI Symbol;Acc:MGI:1926021]	64.96	30.25	1.11	0.00083	0.0068
ENSMUSG00000014164	Klhl3	kelch-like 3 [Source:MGI Symbol;Acc:MGI:2445185]	55.03	25.77	1.11	0.0035	0.023
ENSMUSG00000036613	Eipr1	EARP complex and GARP complex interacting protein 1 [Source:MGI Symbol;Acc:MGI:1289332]	65.03	30.22	1.11	0.0029	0.019
ENSMUSG00000022337	Emc2	ER membrane protein complex subunit 2 [Source:MGI Symbol;Acc:MGI:1913986]	72.01	33.06	1.11	0.0013	0.0098
ENSMUSG00000051853	Arf3	ADP-ribosylation factor 3 [Source:MGI Symbol;Acc:MGI:99432]	491.83	236.71	1.11	2.6e-18	2.2e-16
ENSMUSG00000102517	Gm38085	predicted gene, 38085 [Source:MGI Symbol;Acc:MGI:5611313]	62.16	30.74	1.1	0.0021	0.015
ENSMUSG00000082229	Nap1l2	nucleosome assembly protein 1-like 2 [Source:MGI Symbol;Acc:MGI:106654]	93	45.57	1.1	0.00037	0.0034
ENSMUSG00000048047	Zbtb33	zinc finger and BTB domain containing 33 [Source:MGI Symbol;Acc:MGI:1927290]	57.49	27.52	1.1	0.0013	0.01
ENSMUSG00000023087	Noct	nocturnin [Source:MGI Symbol;Acc:MGI:109382]	67.87	34.2	1.1	0.0014	0.01
ENSMUSG00000027763	Mbnl1	muscleblind like splicing factor 1 [Source:MGI Symbol;Acc:MGI:1928482]	245.36	119.87	1.1	2.2e-09	6.2e-08
ENSMUSG00000040389	Wdr47	WD repeat domain 47 [Source:MGI Symbol;Acc:MGI:2139593]	164.1	80.61	1.1	3.5e-06	5.6e-05
ENSMUSG00000004360	9330159F19Rik	RIKEN cDNA 9330159F19 gene [Source:MGI Symbol;Acc:MGI:3036239]	201.93	97.49	1.1	8.2e-08	1.8e-06
ENSMUSG00000036902	Neto2	neuropilin (NRP) and tolloid (TLL)-like 2 [Source:MGI Symbol;Acc:MGI:1921763]	62.53	30.47	1.1	0.0044	0.027
ENSMUSG00000059920	4930453N24Rik	RIKEN cDNA 4930453N24 gene [Source:MGI Symbol;Acc:MGI:1914859]	57.46	28.31	1.1	0.0021	0.015
ENSMUSG00000024095	Hnrnpll	heterogeneous nuclear ribonucleoprotein L-like [Source:MGI Symbol;Acc:MGI:1919942]	126.99	61.35	1.1	1.8e-06	3.1e-05
ENSMUSG00000015961	Adss	adenylosuccinate synthetase, non muscle [Source:MGI Symbol;Acc:MGI:87948]	92.92	44.7	1.09	5.3e-05	0.00063
ENSMUSG00000026494	Kif26b	kinesin family member 26B [Source:MGI Symbol;Acc:MGI:2447076]	65.26	31.73	1.09	0.00065	0.0055
ENSMUSG00000056211	R3hdm1	R3H domain containing 1 [Source:MGI Symbol;Acc:MGI:2448514]	431.5	208.5	1.09	7.2e-09	1.9e-07
ENSMUSG00000040612	Ildr2	immunoglobulin-like domain containing receptor 2 [Source:MGI Symbol;Acc:MGI:1196370]	195.76	95.11	1.09	3.8e-07	7.5e-06
ENSMUSG00000000308	Ckmt1	creatine kinase, mitochondrial 1, ubiquitous [Source:MGI Symbol;Acc:MGI:99441]	143.12	69.12	1.09	1.8e-05	0.00024
ENSMUSG00000039943	Plcb4	phospholipase C, beta 4 [Source:MGI Symbol;Acc:MGI:107464]	109.29	53.23	1.09	2.3e-05	0.00031
ENSMUSG00000015932	Dstn	destrin [Source:MGI Symbol;Acc:MGI:1929270]	114.96	56.13	1.09	5.1e-06	7.8e-05
ENSMUSG00000031432	Prps1	phosphoribosyl pyrophosphate synthetase 1 [Source:MGI Symbol;Acc:MGI:97775]	82.1	40.8	1.09	0.0061	0.035
ENSMUSG00000031202	Rab39b	RAB39B, member RAS oncogene family [Source:MGI Symbol;Acc:MGI:1915040]	83.17	41.24	1.09	0.00097	0.0077
ENSMUSG00000074165	Zfp788	zinc finger protein 788 [Source:MGI Symbol;Acc:MGI:1914857]	94.69	46.32	1.09	0.00016	0.0016
ENSMUSG00000048078	Tenm4	teneurin transmembrane protein 4 [Source:MGI Symbol;Acc:MGI:2447063]	313.69	154.25	1.09	2.4e-12	1.1e-10
ENSMUSG00000032405	Pias1	protein inhibitor of activated STAT 1 [Source:MGI Symbol;Acc:MGI:1913125]	97.05	47.93	1.09	0.0022	0.015
ENSMUSG00000046876	Atxn1	ataxin 1 [Source:MGI Symbol;Acc:MGI:104783]	135.37	65.84	1.09	6e-05	0.0007
ENSMUSG00000043301	Kcnj6	potassium inwardly-rectifying channel, subfamily J, member 6 [Source:MGI Symbol;Acc:MGI:104781]	62.74	29.88	1.09	0.0024	0.016
ENSMUSG00000044835	Ankrd45	ankyrin repeat domain 45 [Source:MGI Symbol;Acc:MGI:1921094]	91.93	43.63	1.08	7.9e-05	0.0009
ENSMUSG00000027438	Napb	N-ethylmaleimide sensitive fusion protein attachment protein beta [Source:MGI Symbol;Acc:MGI:104562]	348.99	170.68	1.08	6.7e-12	2.8e-10
ENSMUSG00000031201	Brcc3	BRCA1/BRCA2-containing complex, subunit 3 [Source:MGI Symbol;Acc:MGI:2389572]	63.57	30.56	1.08	0.00053	0.0046
ENSMUSG00000031438	Rnf128	ring finger protein 128 [Source:MGI Symbol;Acc:MGI:1914139]	71.54	34.52	1.08	0.003	0.02
ENSMUSG00000028863	Meaf6	MYST/Esa1-associated factor 6 [Source:MGI Symbol;Acc:MGI:1917338]	104.81	51.06	1.08	3.8e-05	0.00047
ENSMUSG00000030105	Arl8b	ADP-ribosylation factor-like 8B [Source:MGI Symbol;Acc:MGI:1914416]	225.95	113.41	1.08	2.7e-07	5.5e-06
ENSMUSG00000030465	Psd3	pleckstrin and Sec7 domain containing 3 [Source:MGI Symbol;Acc:MGI:1918215]	515.06	251.34	1.08	2.4e-11	9.3e-10
ENSMUSG00000037257	Aagab	alpha- and gamma-adaptin binding protein [Source:MGI Symbol;Acc:MGI:1914189]	78.32	37.36	1.08	0.00052	0.0046
ENSMUSG00000018398	Septin8	septin 8 [Source:MGI Symbol;Acc:MGI:894310]	190.41	96.05	1.08	4.4e-06	6.9e-05
ENSMUSG00000042590	Ipo11	importin 11 [Source:MGI Symbol;Acc:MGI:2442377]	93.39	44.57	1.08	0.0016	0.012
ENSMUSG00000032846	Zswim6	zinc finger SWIM-type containing 6 [Source:MGI Symbol;Acc:MGI:1914513]	48.89	23.2	1.08	0.0037	0.024
ENSMUSG00000061911	Myt1l	myelin transcription factor 1-like [Source:MGI Symbol;Acc:MGI:1100511]	356.99	177.37	1.08	6.7e-12	2.8e-10
ENSMUSG00000050697	Prkaa1	protein kinase, AMP-activated, alpha 1 catalytic subunit [Source:MGI Symbol;Acc:MGI:2145955]	84.7	41.02	1.08	0.00054	0.0047
ENSMUSG00000025423	Pias2	protein inhibitor of activated STAT 2 [Source:MGI Symbol;Acc:MGI:1096566]	124.99	61.4	1.08	1.1e-06	2e-05
ENSMUSG00000038383	Pigu	phosphatidylinositol glycan anchor biosynthesis, class U [Source:MGI Symbol;Acc:MGI:3039607]	43.72	21.25	1.07	0.0048	0.029
ENSMUSG00000028729	Ebna1bp2	EBNA1 binding protein 2 [Source:MGI Symbol;Acc:MGI:1916322]	50.59	25.45	1.07	0.0028	0.019
ENSMUSG00000046442	Ppm1e	protein phosphatase 1E (PP2C domain containing) [Source:MGI Symbol;Acc:MGI:2444096]	324.06	158.12	1.07	1e-11	4.1e-10
ENSMUSG00000020646	Mboat2	membrane bound O-acyltransferase domain containing 2 [Source:MGI Symbol;Acc:MGI:1914466]	96.38	48.27	1.07	0.00011	0.0012
ENSMUSG00000040446	Rprd1a	regulation of nuclear pre-mRNA domain containing 1A [Source:MGI Symbol;Acc:MGI:2385066]	81.11	38.64	1.07	0.00032	0.003
ENSMUSG00000025190	Got1	glutamic-oxaloacetic transaminase 1, soluble [Source:MGI Symbol;Acc:MGI:95791]	290.5	143.4	1.07	3.4e-11	1.3e-09
ENSMUSG00000026718	Stam	signal transducing adaptor molecule (SH3 domain and ITAM motif) 1 [Source:MGI Symbol;Acc:MGI:1329014]	143.7	72.01	1.06	4.8e-05	0.00057
ENSMUSG00000026915	Strbp	spermatid perinuclear RNA binding protein [Source:MGI Symbol;Acc:MGI:104626]	407.99	201.31	1.06	1e-08	2.7e-07
ENSMUSG00000045103	Dmd	dystrophin, muscular dystrophy [Source:MGI Symbol;Acc:MGI:94909]	230.83	115.45	1.06	5.5e-09	1.5e-07
ENSMUSG00000039546	Ajap1	adherens junction associated protein 1 [Source:MGI Symbol;Acc:MGI:2685419]	59.53	29.16	1.06	0.0016	0.012
ENSMUSG00000029840	Mtpn	myotrophin [Source:MGI Symbol;Acc:MGI:99445]	282.03	140.15	1.06	1e-09	3.1e-08
ENSMUSG00000029833	Trim24	tripartite motif-containing 24 [Source:MGI Symbol;Acc:MGI:109275]	38.56	19.4	1.06	0.0093	0.049
ENSMUSG00000032939	Nup93	nucleoporin 93 [Source:MGI Symbol;Acc:MGI:1919055]	61	31.1	1.06	0.001	0.0079
ENSMUSG00000041650	Pcca	propionyl-Coenzyme A carboxylase, alpha polypeptide [Source:MGI Symbol;Acc:MGI:97499]	60.8	29.84	1.06	0.0034	0.022
ENSMUSG00000032423	Syncrip	synaptotagmin binding, cytoplasmic RNA interacting protein [Source:MGI Symbol;Acc:MGI:1891690]	156.32	77.92	1.06	0.00018	0.0018
ENSMUSG00000058656	Samd12	sterile alpha motif domain containing 12 [Source:MGI Symbol;Acc:MGI:2444518]	56.7	28.24	1.06	0.0015	0.011
ENSMUSG00000024286	Ccny	cyclin Y [Source:MGI Symbol;Acc:MGI:1915224]	153.17	76.93	1.06	6.2e-06	9.3e-05
ENSMUSG00000046230	Vps13a	vacuolar protein sorting 13A [Source:MGI Symbol;Acc:MGI:2444304]	189.92	93.02	1.06	3.6e-06	5.7e-05
ENSMUSG00000064329	Scn1a	sodium channel, voltage-gated, type I, alpha [Source:MGI Symbol;Acc:MGI:98246]	175.91	87.52	1.05	1.3e-06	2.3e-05
ENSMUSG00000042272	Sestd1	SEC14 and spectrin domains 1 [Source:MGI Symbol;Acc:MGI:1916262]	123.43	60.18	1.05	4e-05	0.00049
ENSMUSG00000027805	Pfn2	profilin 2 [Source:MGI Symbol;Acc:MGI:97550]	322.67	158.73	1.05	1.5e-11	6.1e-10
ENSMUSG00000027692	Tnik	TRAF2 and NCK interacting kinase [Source:MGI Symbol;Acc:MGI:1916264]	593.19	292.69	1.05	1.3e-18	1.1e-16
ENSMUSG00000021244	Ylpm1	YLP motif containing 1 [Source:MGI Symbol;Acc:MGI:1926195]	355.88	180.24	1.05	5.2e-13	2.5e-11
ENSMUSG00000012609	Ttll5	tubulin tyrosine ligase-like family, member 5 [Source:MGI Symbol;Acc:MGI:2443657]	98.75	48.35	1.05	0.00028	0.0027
ENSMUSG00000054309	Cpsf3	cleavage and polyadenylation specificity factor 3 [Source:MGI Symbol;Acc:MGI:1859328]	82.25	42.22	1.05	0.00026	0.0025
ENSMUSG00000042564	Fam227a	family with sequence similarity 227, member A [Source:MGI Symbol;Acc:MGI:1922979]	60.72	31.2	1.05	0.0036	0.023
ENSMUSG00000048040	Arxes2	adipocyte-related X-chromosome expressed sequence 2 [Source:MGI Symbol;Acc:MGI:1924226]	112.76	55.87	1.04	7.5e-05	0.00086
ENSMUSG00000025558	Dock9	dedicator of cytokinesis 9 [Source:MGI Symbol;Acc:MGI:106321]	182.96	92.46	1.04	2.3e-06	3.9e-05
ENSMUSG00000014496	Ankrd28	ankyrin repeat domain 28 [Source:MGI Symbol;Acc:MGI:2145661]	95.7	47.88	1.04	0.00043	0.0038
ENSMUSG00000021838	Samd4	sterile alpha motif domain containing 4 [Source:MGI Symbol;Acc:MGI:1921730]	130.02	66.37	1.04	1.4e-05	0.00019
ENSMUSG00000020257	Wdr82	WD repeat domain containing 82 [Source:MGI Symbol;Acc:MGI:1924555]	143.57	73.74	1.04	2.6e-06	4.3e-05
ENSMUSG00000033278	Ptprm	protein tyrosine phosphatase, receptor type, M [Source:MGI Symbol;Acc:MGI:102694]	205.86	102.2	1.04	4e-06	6.4e-05
ENSMUSG00000055980	Irs1	insulin receptor substrate 1 [Source:MGI Symbol;Acc:MGI:99454]	60.9	30.18	1.03	0.0083	0.045
ENSMUSG00000061778	Mospd2	motile sperm domain containing 2 [Source:MGI Symbol;Acc:MGI:1924013]	59.45	30.54	1.03	0.0031	0.021
ENSMUSG00000036894	Rap2b	RAP2B, member of RAS oncogene family [Source:MGI Symbol;Acc:MGI:1921262]	51.29	27.04	1.03	0.0073	0.041
ENSMUSG00000039533	Mmd2	monocyte to macrophage differentiation-associated 2 [Source:MGI Symbol;Acc:MGI:1922354]	63.51	30.89	1.03	0.0013	0.0099
ENSMUSG00000074781	Ube2n	ubiquitin-conjugating enzyme E2N [Source:MGI Symbol;Acc:MGI:1934835]	112.35	57.96	1.03	0.00046	0.0041
ENSMUSG00000045994	B3gat1	beta-1,3-glucuronyltransferase 1 (glucuronosyltransferase P) [Source:MGI Symbol;Acc:MGI:1924148]	99	48.09	1.03	0.00068	0.0058
ENSMUSG00000037458	Azin1	antizyme inhibitor 1 [Source:MGI Symbol;Acc:MGI:1859169]	148.96	76.51	1.03	1.6e-06	2.8e-05
ENSMUSG00000079470	Utp14b	UTP14B small subunit processome component [Source:MGI Symbol;Acc:MGI:2445092]	49.05	24.67	1.02	0.0042	0.026
ENSMUSG00000027312	Atrn	attractin [Source:MGI Symbol;Acc:MGI:1341628]	268.66	136.86	1.02	5.8e-10	1.9e-08
ENSMUSG00000026761	Orc4	origin recognition complex, subunit 4 [Source:MGI Symbol;Acc:MGI:1347043]	129.19	64.63	1.02	0.00014	0.0015
ENSMUSG00000061859	Patj	PATJ, crumbs cell polarity complex component [Source:MGI Symbol;Acc:MGI:1277960]	75.15	39.52	1.02	0.00082	0.0067
ENSMUSG00000037826	Ppm1k	protein phosphatase 1K (PP2C domain containing) [Source:MGI Symbol;Acc:MGI:2442111]	102.48	52.5	1.02	0.00047	0.0042
ENSMUSG00000036943	Rab8b	RAB8B, member RAS oncogene family [Source:MGI Symbol;Acc:MGI:2442982]	61.69	31.86	1.02	0.0052	0.031
ENSMUSG00000052698	Tln2	talin 2 [Source:MGI Symbol;Acc:MGI:1917799]	146.31	74.72	1.02	2.4e-07	4.9e-06
ENSMUSG00000021549	Rasa1	RAS p21 protein activator 1 [Source:MGI Symbol;Acc:MGI:97860]	136.19	69.67	1.02	6.6e-05	0.00077
ENSMUSG00000026384	Ptpn4	protein tyrosine phosphatase, non-receptor type 4 [Source:MGI Symbol;Acc:MGI:1099792]	192.34	95.69	1.01	1.6e-05	0.00023
ENSMUSG00000025860	Xiap	X-linked inhibitor of apoptosis [Source:MGI Symbol;Acc:MGI:107572]	158.12	82.36	1.01	0.00031	0.003
ENSMUSG00000089911	Mfsd14a	major facilitator superfamily domain containing 14A [Source:MGI Symbol;Acc:MGI:1201609]	88.78	44.73	1.01	0.00011	0.0012
ENSMUSG00000030126	Tmcc1	transmembrane and coiled coil domains 1 [Source:MGI Symbol;Acc:MGI:2442368]	156.17	80.11	1.01	2.8e-07	5.6e-06
ENSMUSG00000085133	B930095G15Rik	RIKEN cDNA B930095G15 gene [Source:MGI Symbol;Acc:MGI:2443701]	67	33.51	1.01	0.0034	0.022
ENSMUSG00000073678	Pgap1	post-GPI attachment to proteins 1 [Source:MGI Symbol;Acc:MGI:2443342]	346.7	177.45	1	8.7e-11	3.1e-09
ENSMUSG00000037503	Fam168b	family with sequence similarity 168, member B [Source:MGI Symbol;Acc:MGI:2448487]	212.21	112.87	1	1.4e-06	2.5e-05
ENSMUSG00000027589	Pcmtd2	protein-L-isoaspartate (D-aspartate) O-methyltransferase domain containing 2 [Source:MGI Symbol;Acc:MGI:1923927]	143.43	73.97	1	4.9e-05	0.00059
ENSMUSG00000025531	Chm	choroidermia (RAB escort protein 1) [Source:MGI Symbol;Acc:MGI:892979]	88.57	45.65	1	0.0039	0.024
ENSMUSG00000028149	Rap1gds1	RAP1, GTP-GDP dissociation stimulator 1 [Source:MGI Symbol;Acc:MGI:2385189]	193.53	99.19	1	7.3e-07	1.4e-05
ENSMUSG00000030134	Rasgef1a	RasGEF domain family, member 1A [Source:MGI Symbol;Acc:MGI:1917977]	149.59	77.41	1	0.00012	0.0013
ENSMUSG00000060924	Csmd1	CUB and Sushi multiple domains 1 [Source:MGI Symbol;Acc:MGI:2137383]	269.06	139.37	1	4e-07	7.8e-06
ENSMUSG00000032009	Sesn3	sestrin 3 [Source:MGI Symbol;Acc:MGI:1922997]	544.49	281.21	1	1.9e-11	7.6e-10
ENSMUSG00000006932	Ctnnb1	catenin (cadherin associated protein), beta 1 [Source:MGI Symbol;Acc:MGI:88276]	455.6	233.37	1	8.3e-10	2.6e-08
ENSMUSG00000048895	Cdk5r1	cyclin-dependent kinase 5, regulatory subunit 1 (p35) [Source:MGI Symbol;Acc:MGI:101764]	155.85	78.53	1	3.7e-06	5.9e-05
ENSMUSG00000021112	Pa<sub></sub>1	protein associated with LIN7 1, MAGUK family member [Source:MGI Symbol;Acc:MGI:1927339]	127.18	65.26	1	0.0007	0.0059
ENSMUSG00000023033	Scn8a	sodium channel, voltage-gated, type VIII, alpha [Source:MGI Symbol;Acc:MGI:103169]	211.73	106.63	1	4.4e-07	8.5e-06
ENSMUSG00000048027	Rgmb	repu<sub></sub>ive guidance molecule family member B [Source:MGI Symbol;Acc:MGI:1916049]	107.03	55.62	1	0.0004	0.0036
ENSMUSG00000038368	Focad	focadhesin [Source:MGI Symbol;Acc:MGI:2676921]	171.98	88.67	0.99	2.2e-07	4.4e-06
ENSMUSG00000032850	Rnft2	ring finger protein, transmembrane 2 [Source:MGI Symbol;Acc:MGI:2442859]	74.17	38.48	0.99	0.0018	0.013
ENSMUSG00000000568	Hnrnpd	heterogeneous nuclear ribonucleoprotein D [Source:MGI Symbol;Acc:MGI:101947]	241.1	125.93	0.99	5.1e-08	1.2e-06
ENSMUSG00000074748	Atxn7l3b	ataxin 7-like 3B [Source:MGI Symbol;Acc:MGI:1914971]	166.88	87.49	0.99	3.4e-05	0.00042
ENSMUSG00000020463	Ppp4r3b	protein phosphatase 4 regulatory subunit 3B [Source:MGI Symbol;Acc:MGI:2144474]	92.68	49.99	0.99	0.00077	0.0064
ENSMUSG00000021357	Exoc2	exocyst complex component 2 [Source:MGI Symbol;Acc:MGI:1913732]	92.62	47.16	0.99	0.0036	0.023
ENSMUSG00000037896	Rcor1	REST corepressor 1 [Source:MGI Symbol;Acc:MGI:106340]	62.48	31.47	0.99	0.0055	0.033
ENSMUSG00000074892	B3galt5	UDP-Gal:betaGlcNAc beta 1,3-galactosyltransferase, polypeptide 5 [Source:MGI Symbol;Acc:MGI:2136878]	99.68	51.83	0.99	0.0009	0.0072
ENSMUSG00000042807	Hecw2	HECT, C2 and WW domain containing E3 ubiquitin protein ligase 2 [Source:MGI Symbol;Acc:MGI:2685817]	73.02	38.04	0.98	0.00082	0.0067
ENSMUSG00000001016	Ilf2	interleukin enhancer binding factor 2 [Source:MGI Symbol;Acc:MGI:1915031]	83.09	45.32	0.98	0.004	0.025
ENSMUSG00000029245	Epha5	Eph receptor A5 [Source:MGI Symbol;Acc:MGI:99654]	125.01	63.52	0.98	0.0001	0.0011
ENSMUSG00000045733	Sprn	shadow of prion protein [Source:MGI Symbol;Acc:MGI:3582583]	73.3	38.34	0.98	0.0048	0.029
ENSMUSG00000032788	Pdxk	pyridoxal (pyridoxine, vitamin B6) kinase [Source:MGI Symbol;Acc:MGI:1351869]	186.11	99.14	0.98	1.3e-06	2.3e-05
ENSMUSG00000043004	Gng2	guanine nucleotide binding protein (G protein), gamma 2 [Source:MGI Symbol;Acc:MGI:102705]	369.58	194.65	0.98	1.4e-10	4.8e-09
ENSMUSG00000043154	Ppp2r3a	protein phosphatase 2, regulatory subunit B'', alpha [Source:MGI Symbol;Acc:MGI:2442104]	76.58	40.43	0.98	0.00076	0.0063
ENSMUSG00000033364	Usp37	ubiquitin specific peptidase 37 [Source:MGI Symbol;Acc:MGI:2442483]	96.99	51.97	0.97	0.00025	0.0025
ENSMUSG00000027010	Slc25a12	solute carrier family 25 (mitochondrial carrier, Aralar), member 12 [Source:MGI Symbol;Acc:MGI:1926080]	250.62	130.1	0.97	2.3e-07	4.7e-06
ENSMUSG00000027220	Syt13	synaptotagmin XIII [Source:MGI Symbol;Acc:MGI:1933945]	133.59	69.1	0.97	9.8e-05	0.0011
ENSMUSG00000032870	Smap2	small ArfGAP 2 [Source:MGI Symbol;Acc:MGI:1917030]	112.03	61.53	0.97	0.0011	0.0087
ENSMUSG00000030428	Ttyh1	tweety family member 1 [Source:MGI Symbol;Acc:MGI:1889007]	155.82	83.04	0.97	7.9e-06	0.00012
ENSMUSG00000021986	Amer2	APC membrane recruitment 2 [Source:MGI Symbol;Acc:MGI:1919375]	123.05	65.13	0.97	0.00098	0.0078
ENSMUSG00000021693	Kif2a	kinesin family member 2A [Source:MGI Symbol;Acc:MGI:108390]	195.39	101.51	0.97	1.3e-07	2.7e-06
ENSMUSG00000050954	Zfp169	zinc finger protein 169 [Source:MGI Symbol;Acc:MGI:1915161]	51.67	27.4	0.97	0.007	0.04
ENSMUSG00000022829	Stxbp5l	syntaxin binding protein 5-like [Source:MGI Symbol;Acc:MGI:2443815]	196.1	104.16	0.97	2.8e-08	6.7e-07
ENSMUSG00000036438	Calm2	calmodulin 2 [Source:MGI Symbol;Acc:MGI:103250]	793.39	418.4	0.97	4.5e-16	3e-14
ENSMUSG00000037475	Thoc2	THO complex 2 [Source:MGI Symbol;Acc:MGI:2442413]	123.79	65.54	0.96	0.00021	0.0021
ENSMUSG00000048216	Gpr85	G protein-coupled receptor 85 [Source:MGI Symbol;Acc:MGI:1927851]	67.27	35.51	0.96	0.0015	0.011
ENSMUSG00000030647	Ndufc2	NADH:ubiquinone oxidoreductase subunit C2 [Source:MGI Symbol;Acc:MGI:1344370]	66.88	34.2	0.96	0.0028	0.019
ENSMUSG00000005683	Cs	citrate synthase [Source:MGI Symbol;Acc:MGI:88529]	156.11	83.85	0.96	2.5e-06	4.2e-05
ENSMUSG00000007989	Fzd3	frizzled class receptor 3 [Source:MGI Symbol;Acc:MGI:108476]	508.09	267.51	0.96	2.9e-12	1.3e-10
ENSMUSG00000020436	Gabrg2	gamma-aminobutyric acid (GABA) A receptor, subunit gamma 2 [Source:MGI Symbol;Acc:MGI:95623]	298.68	158.94	0.96	9.3e-12	3.8e-10
ENSMUSG00000017167	Cntnap1	contactin associated protein-like 1 [Source:MGI Symbol;Acc:MGI:1858201]	113.85	59.66	0.96	9.1e-05	0.001
ENSMUSG00000042331	Specc1	sperm antigen with calponin homology and coiled-coil domains 1 [Source:MGI Symbol;Acc:MGI:2442356]	116.74	60.59	0.96	0.00032	0.003
ENSMUSG00000048978	Nrsn1	neurensin 1 [Source:MGI Symbol;Acc:MGI:894662]	152.74	80.08	0.96	3.6e-06	5.8e-05
ENSMUSG00000038084	Opa1	OPA1, mitochondrial dynamin like GTPase [Source:MGI Symbol;Acc:MGI:1921393]	216.75	112.81	0.96	5.2e-08	1.2e-06
ENSMUSG00000024758	Rtn3	reticulon 3 [Source:MGI Symbol;Acc:MGI:1339970]	774.17	409.22	0.96	8.3e-17	6.1e-15
ENSMUSG00000064345	mt-Nd2	mitochondrially encoded NADH dehydrogenase 2 [Source:MGI Symbol;Acc:MGI:102500]	539.38	282.69	0.96	2e-08	5e-07
ENSMUSG00000063063	Ctnna2	catenin (cadherin associated protein), alpha 2 [Source:MGI Symbol;Acc:MGI:88275]	336.08	180.12	0.95	1.1e-09	3.2e-08
ENSMUSG00000100826	Snhg14	small nucleolar RNA host gene 14 [Source:MGI Symbol;Acc:MGI:1289201]	1136.42	605.75	0.95	0.00012	0.0013
ENSMUSG00000031626	Sorbs2	sorbin and SH3 domain containing 2 [Source:MGI Symbol;Acc:MGI:1924574]	366.4	197.37	0.95	1.4e-09	4.2e-08
ENSMUSG00000058756	Thra	thyroid hormone receptor alpha [Source:MGI Symbol;Acc:MGI:98742]	239.72	130.09	0.95	1.5e-07	3.2e-06
ENSMUSG00000118642	AY036118	cDNA sequence AY036118 [Source:MGI Symbol;Acc:MGI:2158419]	10308.8	5513.21	0.95	0.0061	0.035
ENSMUSG00000041362	Shtn1	shootin 1 [Source:MGI Symbol;Acc:MGI:1918903]	73.09	38.97	0.95	0.0034	0.022
ENSMUSG00000038608	Dock10	dedicator of cytokinesis 10 [Source:MGI Symbol;Acc:MGI:2146320]	331.57	179.14	0.94	1.3e-11	5e-10
ENSMUSG00000038780	Smurf1	SMAD specific E3 ubiquitin protein ligase 1 [Source:MGI Symbol;Acc:MGI:1923038]	58.64	32.02	0.94	0.0032	0.021
ENSMUSG00000107917	Gm44235	predicted gene, 44235 [Source:MGI Symbol;Acc:MGI:5690627]	73.6	39.98	0.94	0.0091	0.049
ENSMUSG00000055026	Gabrg3	gamma-aminobutyric acid (GABA) A receptor, subunit gamma 3 [Source:MGI Symbol;Acc:MGI:95624]	166.28	89.08	0.94	1.8e-06	3.1e-05
ENSMUSG00000019943	Atp2b1	ATPase, Ca++ transporting, plasma membrane 1 [Source:MGI Symbol;Acc:MGI:104653]	725.51	386.86	0.94	1.1e-15	7e-14
ENSMUSG00000024238	Zeb1	zinc finger E-box binding homeobox 1 [Source:MGI Symbol;Acc:MGI:1344313]	225.82	120.91	0.94	4.1e-08	9.5e-07
ENSMUSG00000027584	Oprl1	opioid receptor-like 1 [Source:MGI Symbol;Acc:MGI:97440]	120.25	66.17	0.93	0.00078	0.0065
ENSMUSG00000027091	Zc3h15	zinc finger CCCH-type containing 15 [Source:MGI Symbol;Acc:MGI:1919747]	128.14	70.37	0.93	0.00014	0.0015
ENSMUSG00000038143	Stox2	storkhead box 2 [Source:MGI Symbol;Acc:MGI:1918319]	252.05	137.42	0.93	9.7e-10	3e-08
ENSMUSG00000025939	Ube2w	ubiquitin-conjugating enzyme E2W (putative) [Source:MGI Symbol;Acc:MGI:1914049]	116.59	63.4	0.92	0.0036	0.023
ENSMUSG00000101599	Gm20342	predicted gene, 20342 [Source:MGI Symbol;Acc:MGI:5012527]	107.75	58.5	0.92	0.00013	0.0014
ENSMUSG00000118604	Gm53013	predicted gene, 53013 [Source:MGI Symbol;Acc:MGI:6388901]	99.3	54.76	0.92	0.0002	0.002
ENSMUSG00000028261	Ndufaf4	NADH:ubiquinone oxidoreductase complex assembly factor 4 [Source:MGI Symbol;Acc:MGI:1915743]	57.04	31.5	0.92	0.0079	0.043
ENSMUSG00000108005	Gm44435	predicted gene, 44435 [Source:MGI Symbol;Acc:MGI:5690827]	76.94	41.57	0.92	0.0069	0.039
ENSMUSG00000032118	Fez1	fasciculation and elongation protein zeta 1 (zygin I) [Source:MGI Symbol;Acc:MGI:2670976]	158.3	88.63	0.92	4.3e-05	0.00052
ENSMUSG00000034868	Myl12b	myosin, light chain 12B, regulatory [Source:MGI Symbol;Acc:MGI:107494]	150.23	83.1	0.92	0.00012	0.0013
ENSMUSG00000117098	Gm49909	predicted gene, 49909 [Source:MGI Symbol;Acc:MGI:6270609]	136.9	76.59	0.92	0.0013	0.0098
ENSMUSG00000024921	Smarca2	SWI/SNF related, matrix associated, actin dependent regulator of chromatin, subfamily a, member 2 [Source:MGI Symbol;Acc:MGI:99603]	192.34	107.24	0.92	9.5e-06	0.00014
ENSMUSG00000038658	Ric1	RAB6A GEF complex partner 1 [Source:MGI Symbol;Acc:MGI:1924893]	153.9	85.07	0.92	7.6e-05	0.00087
ENSMUSG00000031299	Pdha1	pyruvate dehydrogenase E1 alpha 1 [Source:MGI Symbol;Acc:MGI:97532]	174.55	95.49	0.91	4.2e-05	0.00051
ENSMUSG00000059834	Sclt1	sodium channel and clathrin linker 1 [Source:MGI Symbol;Acc:MGI:1914411]	70.45	37.57	0.91	0.0044	0.027
ENSMUSG00000003731	Kpna6	karyopherin (importin) alpha 6 [Source:MGI Symbol;Acc:MGI:1100836]	126.65	70.7	0.91	2.4e-05	0.00031
ENSMUSG00000059482	Cfap418	cilia and flagella associated protein 418 [Source:MGI Symbol;Acc:MGI:1914407]	107.26	58.14	0.91	0.00012	0.0013
ENSMUSG00000005514	Por	cytochrome p450 oxidoreductase [Source:MGI Symbol;Acc:MGI:97744]	73.92	41.34	0.91	0.0015	0.011
ENSMUSG00000001157	Gmcl1	germ cell-less, spermatogenesis associated 1 [Source:MGI Symbol;Acc:MGI:1345156]	54.9	29.13	0.91	0.0092	0.049
ENSMUSG00000020189	Osbpl8	oxysterol binding protein-like 8 [Source:MGI Symbol;Acc:MGI:2443807]	187.81	102.61	0.91	1.2e-05	0.00017
ENSMUSG00000069808	Tlcd3a	TLC domain containing 3A [Source:MGI Symbol;Acc:MGI:2151840]	60.45	32.61	0.91	0.0085	0.046
ENSMUSG00000049076	Acap2	ArfGAP with coiled-coil, ankyrin repeat and PH domains 2 [Source:MGI Symbol;Acc:MGI:1925868]	110.11	59.22	0.91	0.00018	0.0019
ENSMUSG00000026667	Uhmk1	U2AF homology motif (UHM) kinase 1 [Source:MGI Symbol;Acc:MGI:1341908]	558.08	309.73	0.9	6e-13	2.8e-11
ENSMUSG00000016150	Tenm1	teneurin transmembrane protein 1 [Source:MGI Symbol;Acc:MGI:1345185]	214.01	119.58	0.9	7.1e-06	0.0001
ENSMUSG00000029613	Eif2ak1	eukaryotic translation initiation factor 2 alpha kinase 1 [Source:MGI Symbol;Acc:MGI:1353448]	64.88	36.52	0.9	0.0089	0.048
ENSMUSG00000025607	Copg2	coatomer protein complex, subunit gamma 2 [Source:MGI Symbol;Acc:MGI:1858683]	119.83	66.74	0.9	0.0007	0.0059
ENSMUSG00000019210	Atp6v1e1	ATPase, H+ transporting, lysosomal V1 subunit E1 [Source:MGI Symbol;Acc:MGI:894326]	209.24	115.59	0.9	4.1e-06	6.5e-05
ENSMUSG00000062014	Gmfb	glia maturation factor, beta [Source:MGI Symbol;Acc:MGI:1927133]	254.01	140.37	0.9	2.2e-08	5.5e-07
ENSMUSG00000025892	Gria4	glutamate receptor, ionotropic, AMPA4 (alpha 4) [Source:MGI Symbol;Acc:MGI:95811]	177.31	97.97	0.9	4.3e-05	0.00052
ENSMUSG00000024052	Lpin2	lipin 2 [Source:MGI Symbol;Acc:MGI:1891341]	178.17	98.68	0.9	3.1e-07	6.2e-06
ENSMUSG00000046985	Tapt1	transmembrane anterior posterior transformation 1 [Source:MGI Symbol;Acc:MGI:2683537]	63.34	35.41	0.89	0.0052	0.031
ENSMUSG00000019082	Slc25a22	solute carrier family 25 (mitochondrial carrier, glutamate), member 22 [Source:MGI Symbol;Acc:MGI:1915517]	111.35	62.01	0.89	0.0017	0.012
ENSMUSG00000022064	Pibf1	progesterone immunomodulatory binding factor 1 [Source:MGI Symbol;Acc:MGI:1261910]	70.26	38.45	0.89	0.0038	0.024
ENSMUSG00000022212	Cpne6	copine VI [Source:MGI Symbol;Acc:MGI:1334445]	77.03	43.48	0.89	0.0017	0.012
ENSMUSG00000040722	Scamp5	secretory carrier membrane protein 5 [Source:MGI Symbol;Acc:MGI:1928948]	250.84	140.13	0.89	3.1e-05	0.00039
ENSMUSG00000022354	Ndufb9	NADH:ubiquinone oxidoreductase subunit B9 [Source:MGI Symbol;Acc:MGI:1913468]	79.27	44.54	0.89	0.002	0.014
ENSMUSG00000052459	Atp6v1a	ATPase, H+ transporting, lysosomal V1 subunit A [Source:MGI Symbol;Acc:MGI:1201780]	492.16	274.91	0.89	2.9e-12	1.3e-10
ENSMUSG00000038910	Plcl2	phospholipase C-like 2 [Source:MGI Symbol;Acc:MGI:1352756]	94.67	52.75	0.89	0.0016	0.011
ENSMUSG00000025220	Oga	O-GlcNAcase [Source:MGI Symbol;Acc:MGI:1932139]	422.64	237.34	0.89	8.4e-11	3e-09
ENSMUSG00000102869	Norad	non-coding RNA activated by DNA damage [Source:MGI Symbol;Acc:MGI:1914767]	419.14	237.88	0.88	3.4e-07	6.8e-06
ENSMUSG00000031007	Atp6ap2	ATPase, H+ transporting, lysosomal accessory protein 2 [Source:MGI Symbol;Acc:MGI:1917745]	298.03	167.04	0.88	1.3e-07	2.8e-06
ENSMUSG00000034160	Ogt	O-linked N-acetylglucosamine (GlcNAc) transferase (UDP-N-acetylglucosamine:polypeptide-N-acetylglucosaminyl transferase) [Source:MGI Symbol;Acc:MGI:1339639]	497.01	279.92	0.88	6.9e-13	3.2e-11
ENSMUSG00000028656	Cap1	CAP, adenylate cyclase-associated protein 1 (yeast) [Source:MGI Symbol;Acc:MGI:88262]	153.57	85.25	0.88	3.2e-05	0.00041
ENSMUSG00000071337	Tia1	cytotoxic granule-associated RNA binding protein 1 [Source:MGI Symbol;Acc:MGI:107914]	333.79	189.59	0.88	1.8e-08	4.5e-07
ENSMUSG00000039166	Akap7	A kinase (PRKA) anchor protein 7 [Source:MGI Symbol;Acc:MGI:1859150]	75.42	41.48	0.88	0.008	0.044
ENSMUSG00000035566	Pcdh17	protocadherin 17 [Source:MGI Symbol;Acc:MGI:2684924]	397.53	226.17	0.88	6.8e-07	1.3e-05
ENSMUSG00000034187	Nsf	N-ethylmaleimide sensitive fusion protein [Source:MGI Symbol;Acc:MGI:104560]	569.9	320.66	0.88	3.6e-10	1.2e-08
ENSMUSG00000038576	Susd4	sushi domain containing 4 [Source:MGI Symbol;Acc:MGI:2138351]	164.56	93.98	0.87	7.8e-06	0.00012
ENSMUSG00000002012	Pnck	pregnancy upregulated non-ubiquitously expressed CaM kinase [Source:MGI Symbol;Acc:MGI:1347357]	232.04	131.36	0.87	1.1e-06	2e-05
ENSMUSG00000033917	Gde1	glycerophosphodiester phosphodiesterase 1 [Source:MGI Symbol;Acc:MGI:1891827]	103.3	58.47	0.87	0.0031	0.021
ENSMUSG00000071866	Ppia	peptidylprolyl isomerase A [Source:MGI Symbol;Acc:MGI:97749]	198.01	111.18	0.87	0.0002	0.002
ENSMUSG00000021039	Snw1	SNW domain containing 1 [Source:MGI Symbol;Acc:MGI:1913604]	52.18	29.06	0.87	0.0088	0.047
ENSMUSG00000067336	Bmpr2	bone morphogenetic protein receptor, type II (serine/threonine kinase) [Source:MGI Symbol;Acc:MGI:1095407]	404.45	230.76	0.86	0.006	0.035
ENSMUSG00000026585	Kifap3	kinesin-associated protein 3 [Source:MGI Symbol;Acc:MGI:107566]	351.03	199.14	0.86	4.3e-08	9.8e-07
ENSMUSG00000027332	Ivd	isovaleryl coenzyme A dehydrogenase [Source:MGI Symbol;Acc:MGI:1929242]	68.29	38.43	0.86	0.0051	0.03
ENSMUSG00000036502	Tmem255a	transmembrane protein 255A [Source:MGI Symbol;Acc:MGI:3045722]	274.43	154.74	0.86	2e-05	0.00027
ENSMUSG00000031428	Zcchc18	zinc finger, CCHC domain containing 18 [Source:MGI Symbol;Acc:MGI:1914245]	466.4	264.93	0.86	1.3e-10	4.6e-09
ENSMUSG00000029212	Gabrb1	gamma-aminobutyric acid (GABA) A receptor, subunit beta 1 [Source:MGI Symbol;Acc:MGI:95619]	623.34	355.76	0.86	2.3e-08	5.7e-07
ENSMUSG00000097545	Mir124a-1hg	Mir124-1 host gene (non-protein coding) [Source:MGI Symbol;Acc:MGI:2442197]	90.23	50.51	0.86	0.0025	0.017
ENSMUSG00000025576	Rbfox3	RNA binding protein, fox-1 homolog (C. elegans) 3 [Source:MGI Symbol;Acc:MGI:106368]	82.93	46.39	0.86	0.00093	0.0074
ENSMUSG00000032745	Gpbp1	GC-rich promoter binding protein 1 [Source:MGI Symbol;Acc:MGI:1920524]	169.09	96.27	0.86	0.00028	0.0027
ENSMUSG00000076432	Ywhaq	tyrosine 3-monooxygenase/tryptophan 5-monooxygenase activation protein theta [Source:MGI Symbol;Acc:MGI:891963]	116.56	65.28	0.86	0.0013	0.01
ENSMUSG00000027193	Api5	apoptosis inhibitor 5 [Source:MGI Symbol;Acc:MGI:1888993]	81.25	47.73	0.85	0.0069	0.039
ENSMUSG00000046798	Cldn12	claudin 12 [Source:MGI Symbol;Acc:MGI:1929288]	103.88	58.89	0.85	0.00075	0.0063
ENSMUSG00000030216	Wbp11	WW domain binding protein 11 [Source:MGI Symbol;Acc:MGI:1891823]	90.29	51.49	0.85	0.0022	0.016
ENSMUSG00000037855	Zfp365	zinc finger protein 365 [Source:MGI Symbol;Acc:MGI:2143676]	136.88	78.52	0.85	0.0018	0.013
ENSMUSG00000037608	Bclaf1	BCL2-associated transcription factor 1 [Source:MGI Symbol;Acc:MGI:1917580]	432.57	247.14	0.85	3.7e-07	7.3e-06
ENSMUSG00000022110	Sucla2	succinate-Coenzyme A ligase, ADP-forming, beta subunit [Source:MGI Symbol;Acc:MGI:1306775]	149.26	85.02	0.85	5.1e-05	0.0006
ENSMUSG00000021936	Mapk8	mitogen-activated protein kinase 8 [Source:MGI Symbol;Acc:MGI:1346861]	139.36	77.09	0.85	0.00088	0.0071
ENSMUSG00000040712	Camta2	calmodulin binding transcription activator 2 [Source:MGI Symbol;Acc:MGI:2135957]	82.53	47.24	0.85	0.0024	0.017
ENSMUSG00000017390	Aldoc	aldolase C, fructose-bisphosphate [Source:MGI Symbol;Acc:MGI:101863]	100.63	56.92	0.85	0.002	0.014
ENSMUSG00000021712	Trim23	tripartite motif-containing 23 [Source:MGI Symbol;Acc:MGI:1933161]	125.51	70.26	0.85	0.00048	0.0042
ENSMUSG00000021149	Gtpbp4	GTP binding protein 4 [Source:MGI Symbol;Acc:MGI:1916487]	98.78	57.82	0.85	0.0039	0.025
ENSMUSG00000022340	Sybu	syntabulin (syntaxin-interacting) [Source:MGI Symbol;Acc:MGI:2442392]	114.96	67.58	0.85	0.0016	0.012
ENSMUSG00000024099	Ndufv2	NADH:ubiquinone oxidoreductase core subunit V2 [Source:MGI Symbol;Acc:MGI:1920150]	121.2	68.82	0.85	0.0032	0.021
ENSMUSG00000040022	Rab11fip2	RAB11 family interacting protein 2 (class I) [Source:MGI Symbol;Acc:MGI:1922248]	115.16	66.39	0.85	0.00064	0.0055
ENSMUSG00000003228	Grk5	G protein-coupled receptor kinase 5 [Source:MGI Symbol;Acc:MGI:109161]	58.81	33.91	0.85	0.0054	0.032
ENSMUSG00000064363	mt-Nd4	mitochondrially encoded NADH dehydrogenase 4 [Source:MGI Symbol;Acc:MGI:102498]	713.93	406.06	0.85	7.9e-09	2.1e-07
ENSMUSG00000042182	Bend6	BEN domain containing 6 [Source:MGI Symbol;Acc:MGI:2444572]	83.08	47.99	0.84	0.00097	0.0078
ENSMUSG00000017740	Slc12a5	solute carrier family 12, member 5 [Source:MGI Symbol;Acc:MGI:1862037]	541.7	309.61	0.84	1.1e-11	4.3e-10
ENSMUSG00000052155	Acvr2a	activin receptor IIA [Source:MGI Symbol;Acc:MGI:102806]	105.56	59.51	0.84	0.00036	0.0033
ENSMUSG00000031393	Mecp2	methyl CpG binding protein 2 [Source:MGI Symbol;Acc:MGI:99918]	254.4	145.13	0.84	3.6e-05	0.00045
ENSMUSG00000040250	Ints13	integrator complex subunit 13 [Source:MGI Symbol;Acc:MGI:1918427]	63.72	35.92	0.84	0.0081	0.044
ENSMUSG00000056167	Cnot10	CCR4-NOT transcription complex, subunit 10 [Source:MGI Symbol;Acc:MGI:1926143]	104.37	59.09	0.84	0.00035	0.0032
ENSMUSG00000020390	Ube2b	ubiquitin-conjugating enzyme E2B [Source:MGI Symbol;Acc:MGI:102944]	174.2	100.27	0.84	2.6e-05	0.00034
ENSMUSG00000062397	Zfp706	zinc finger protein 706 [Source:MGI Symbol;Acc:MGI:1915286]	142.92	80.62	0.84	0.00034	0.0031
ENSMUSG00000024077	Strn	striatin, calmodulin binding protein [Source:MGI Symbol;Acc:MGI:1333757]	128.88	76.05	0.84	0.00038	0.0034
ENSMUSG00000024924	Vldlr	very low density lipoprotein receptor [Source:MGI Symbol;Acc:MGI:98935]	317.93	183.48	0.84	1e-08	2.7e-07
ENSMUSG00000031376	Atp2b3	ATPase, Ca++ transporting, plasma membrane 3 [Source:MGI Symbol;Acc:MGI:1347353]	143.98	82.26	0.83	4.2e-05	0.00051
ENSMUSG00000061601	Pclo	piccolo (presynaptic cytomatrix protein) [Source:MGI Symbol;Acc:MGI:1349390]	777.1	453.1	0.83	1.4e-10	5e-09
ENSMUSG00000051855	Mest	mesoderm specific transcript [Source:MGI Symbol;Acc:MGI:96968]	193.18	110.12	0.83	0.00016	0.0017
ENSMUSG00000020070	Rufy2	RUN and FYVE domain-containing 2 [Source:MGI Symbol;Acc:MGI:1917682]	137.59	79.92	0.83	0.00013	0.0014
ENSMUSG00000020262	Adarb1	adenosine deaminase, RNA-specific, B1 [Source:MGI Symbol;Acc:MGI:891999]	152.26	90.64	0.83	0.00045	0.004
ENSMUSG00000056158	Car10	carbonic anhydrase 10 [Source:MGI Symbol;Acc:MGI:1919855]	80.17	46.66	0.83	0.0042	0.026
ENSMUSG00000042523	Dnal1	dynein, axonemal, light chain 1 [Source:MGI Symbol;Acc:MGI:1921462]	161.01	91.25	0.83	2.7e-05	0.00035
ENSMUSG00000056692	Ilrun	inflammation and lipid regulator with UBA-like and NBR1-like domains [Source:MGI Symbol;Acc:MGI:106281]	140.15	82.39	0.83	0.0039	0.025
ENSMUSG00000025986	Slc39a10	solute carrier family 39 (zinc transporter), member 10 [Source:MGI Symbol;Acc:MGI:1914515]	174.43	103.97	0.82	0.00032	0.003
ENSMUSG00000054942	Miga1	mitoguardin 1 [Source:MGI Symbol;Acc:MGI:1924567]	172.77	99.11	0.82	0.0007	0.0059
ENSMUSG00000014956	Ppp1cb	protein phosphatase 1 catalytic subunit beta [Source:MGI Symbol;Acc:MGI:104871]	325.87	191.13	0.82	3.9e-07	7.7e-06
ENSMUSG00000022788	Fgd4	FYVE, RhoGEF and PH domain containing 4 [Source:MGI Symbol;Acc:MGI:2183747]	121.49	70.81	0.82	0.00053	0.0046
ENSMUSG00000037369	Kdm6a	lysine (K)-specific demethylase 6A [Source:MGI Symbol;Acc:MGI:1095419]	97.72	57.58	0.81	0.0016	0.012
ENSMUSG00000028409	Smu1	smu-1 suppressor of mec-8 and unc-52 homolog (C. elegans) [Source:MGI Symbol;Acc:MGI:1915546]	65.99	38.32	0.81	0.005	0.03
ENSMUSG00000072704	Smim10l1	small integral membrane protein 10 like 1 [Source:MGI Symbol;Acc:MGI:1914379]	128.52	76.55	0.81	0.00041	0.0037
ENSMUSG00000022858	Tra2b	transformer 2 beta [Source:MGI Symbol;Acc:MGI:106016]	114.72	67.39	0.81	0.0069	0.039
ENSMUSG00000022811	Zfp148	zinc finger protein 148 [Source:MGI Symbol;Acc:MGI:1332234]	198.18	117.09	0.81	0.00018	0.0018
ENSMUSG00000064351	mt-Co1	mitochondrially encoded cytochrome c oxidase I [Source:MGI Symbol;Acc:MGI:102504]	4522.73	2653.83	0.81	1.4e-07	2.9e-06
ENSMUSG00000005506	Celf1	CUGBP, Elav-like family member 1 [Source:MGI Symbol;Acc:MGI:1342295]	278.39	166.28	0.8	1.6e-06	2.7e-05
ENSMUSG00000046449	Nexmif	neurite extension and migration factor [Source:MGI Symbol;Acc:MGI:2148050]	272.04	161.14	0.8	3.9e-05	0.00048
ENSMUSG00000040537	Adam22	a disintegrin and metallopeptidase domain 22 [Source:MGI Symbol;Acc:MGI:1340046]	621.22	370.41	0.8	2e-12	9.1e-11
ENSMUSG00000109122	A230103L15Rik	RIKEN cDNA A230103L15 gene [Source:MGI Symbol;Acc:MGI:1925005]	126.06	72.65	0.8	0.0008	0.0066
ENSMUSG00000035798	Zdhhc17	zinc finger, DHHC domain containing 17 [Source:MGI Symbol;Acc:MGI:2445110]	193.92	115.6	0.8	0.00077	0.0064
ENSMUSG00000047789	Slc38a9	solute carrier family 38, member 9 [Source:MGI Symbol;Acc:MGI:1918839]	91.86	53.39	0.8	0.0039	0.025
ENSMUSG00000021114	Atp6v1d	ATPase, H+ transporting, lysosomal V1 subunit D [Source:MGI Symbol;Acc:MGI:1921084]	193.83	113.64	0.8	0.00023	0.0022
ENSMUSG00000022895	Ets2	E26 avian leukemia oncogene 2, 3' domain [Source:MGI Symbol;Acc:MGI:95456]	216.27	128.49	0.8	5.3e-05	0.00063
ENSMUSG00000089774	Slc5a3	solute carrier family 5 (inositol transporters), member 3 [Source:MGI Symbol;Acc:MGI:1858226]	244.26	145.61	0.8	1.7e-05	0.00024
ENSMUSG00000026150	Mff	mitochondrial fission factor [Source:MGI Symbol;Acc:MGI:1922984]	208.8	124.66	0.79	1.3e-05	0.00018
ENSMUSG00000079481	Nhsl2	NHS-like 2 [Source:MGI Symbol;Acc:MGI:3645090]	122.72	73.79	0.79	0.00087	0.0071
ENSMUSG00000059708	Akap17b	A kinase (PRKA) anchor protein 17B [Source:MGI Symbol;Acc:MGI:2443758]	86.66	52.71	0.79	0.0034	0.022
ENSMUSG00000104597	B230334C09Rik	RIKEN cDNA B230334C09 gene [Source:MGI Symbol;Acc:MGI:2442224]	265.3	160.13	0.79	3.4e-05	0.00043
ENSMUSG00000029004	Kmt2e	lysine (K)-specific methyltransferase 2E [Source:MGI Symbol;Acc:MGI:1924825]	208.57	123.99	0.79	6.6e-06	9.9e-05
ENSMUSG00000030231	Plekha5	pleckstrin homology domain containing, family A member 5 [Source:MGI Symbol;Acc:MGI:1923802]	133.01	79.7	0.79	0.00017	0.0017
ENSMUSG00000052040	Klf13	Kruppel-like factor 13 [Source:MGI Symbol;Acc:MGI:1354948]	94.8	57.78	0.79	0.0029	0.019
ENSMUSG00000037640	Zfp60	zinc finger protein 60 [Source:MGI Symbol;Acc:MGI:99207]	128.36	74.93	0.79	0.0011	0.0086
ENSMUSG00000058761	Rnf169	ring finger protein 169 [Source:MGI Symbol;Acc:MGI:1920257]	107.1	62.94	0.79	0.0088	0.048
ENSMUSG00000001833	Septin7	septin 7 [Source:MGI Symbol;Acc:MGI:1335094]	299.79	178.03	0.79	0.00015	0.0015
ENSMUSG00000021669	Cert1	ceramide transporter 1 [Source:MGI Symbol;Acc:MGI:1915268]	178.83	108.23	0.79	0.00092	0.0074
ENSMUSG00000022629	Kif21a	kinesin family member 21A [Source:MGI Symbol;Acc:MGI:109188]	413.82	247.74	0.79	1.4e-09	4.3e-08
ENSMUSG00000024370	Cdc23	CDC23 cell division cycle 23 [Source:MGI Symbol;Acc:MGI:1098815]	86.53	51.86	0.79	0.002	0.014
ENSMUSG00000037236	Matr3	matrin 3 [Source:MGI Symbol;Acc:MGI:1298379]	817.7	492.61	0.79	4.9e-10	1.6e-08
ENSMUSG00000008489	Elavl2	ELAV like RNA binding protein 1 [Source:MGI Symbol;Acc:MGI:1100887]	102.56	61.63	0.78	0.0015	0.011
ENSMUSG00000085334	Gm12940	predicted gene 12940 [Source:MGI Symbol;Acc:MGI:3702626]	93.52	57.26	0.78	0.0087	0.047
ENSMUSG00000040003	Magi2	membrane associated guanylate kinase, WW and PDZ domain containing 2 [Source:MGI Symbol;Acc:MGI:1354953]	198.43	118.83	0.78	0.00012	0.0013
ENSMUSG00000029684	Wasl	WASP like actin nucleation promoting factor [Source:MGI Symbol;Acc:MGI:1920428]	145.7	87.56	0.78	0.0011	0.0083
ENSMUSG00000061313	Ddhd2	DDHD domain containing 2 [Source:MGI Symbol;Acc:MGI:1919358]	139.58	82.88	0.78	0.00021	0.0021
ENSMUSG00000035067	Xkr6	X-linked Kx blood group related 6 [Source:MGI Symbol;Acc:MGI:2447765]	116.22	69.67	0.78	0.00034	0.0032
ENSMUSG00000045763	Basp1	brain abundant, membrane attached signal protein 1 [Source:MGI Symbol;Acc:MGI:1917600]	249.59	151.32	0.78	0.0001	0.0011
ENSMUSG00000014313	Cox6c	cytochrome c oxidase subunit 6C [Source:MGI Symbol;Acc:MGI:104614]	122.76	73.13	0.78	0.0017	0.012
ENSMUSG00000024298	Zfp871	zinc finger protein 871 [Source:MGI Symbol;Acc:MGI:1921793]	271.24	162.7	0.78	8.2e-05	0.00092
ENSMUSG00000037754	Ppp1r16b	protein phosphatase 1, regulatory subunit 16B [Source:MGI Symbol;Acc:MGI:2151841]	78.33	46.93	0.77	0.0041	0.026
ENSMUSG00000064127	Med14	mediator complex subunit 14 [Source:MGI Symbol;Acc:MGI:1349442]	136.44	84	0.77	0.0026	0.018
ENSMUSG00000027823	Gmps	guanine monophosphate synthetase [Source:MGI Symbol;Acc:MGI:2448526]	273.66	166.18	0.77	1.2e-06	2.2e-05
ENSMUSG00000030704	Rab6a	RAB6A, member RAS oncogene family [Source:MGI Symbol;Acc:MGI:894313]	401.93	240.03	0.77	1.1e-07	2.4e-06
ENSMUSG00000036955	Kifbp	kinesin family binding protein [Source:MGI Symbol;Acc:MGI:1919570]	119.99	72.28	0.77	0.0015	0.011
ENSMUSG00000020827	Mink1	misshapen-like kinase 1 (zebrafish) [Source:MGI Symbol;Acc:MGI:1355329]	209.24	127.78	0.77	1.2e-05	0.00017
ENSMUSG00000057897	Camk2b	calcium/calmodulin-dependent protein kinase II, beta [Source:MGI Symbol;Acc:MGI:88257]	523.73	320.26	0.77	1e-07	2.2e-06
ENSMUSG00000036095	Dgkb	diacylglycerol kinase, beta [Source:MGI Symbol;Acc:MGI:2442474]	268.32	165.37	0.77	0.00015	0.0016
ENSMUSG00000024581	Napg	N-ethylmaleimide sensitive fusion protein attachment protein gamma [Source:MGI Symbol;Acc:MGI:104561]	194.48	119.28	0.77	8.1e-06	0.00012
ENSMUSG00000041040	Fam117b	family with sequence similarity 117, member B [Source:MGI Symbol;Acc:MGI:1920000]	121.46	73.95	0.76	0.00056	0.0048
ENSMUSG00000026000	Lancl1	LanC (bacterial lantibiotic synthetase component C)-like 1 [Source:MGI Symbol;Acc:MGI:1336997]	178.45	108.85	0.76	0.0039	0.025
ENSMUSG00000002718	Cse1l	chromosome segregation 1-like (S. cerevisiae) [Source:MGI Symbol;Acc:MGI:1339951]	88.4	54.69	0.76	0.0058	0.034
ENSMUSG00000075376	Rc3h2	ring finger and CCCH-type zinc finger domains 2 [Source:MGI Symbol;Acc:MGI:2442789]	329.74	202.23	0.76	6e-06	9.1e-05
ENSMUSG00000050043	Tmx2	thioredoxin-related transmembrane protein 2 [Source:MGI Symbol;Acc:MGI:1914208]	106.82	65.01	0.76	0.0025	0.017
ENSMUSG00000074212	Dnajb14	DnaJ heat shock protein family (Hsp40) member B14 [Source:MGI Symbol;Acc:MGI:1917854]	222.7	137.48	0.76	0.0003	0.0029
ENSMUSG00000027829	Ccnl1	cyclin L1 [Source:MGI Symbol;Acc:MGI:1922664]	105.45	65.37	0.76	0.0083	0.045
ENSMUSG00000028226	Mmp16	matrix metallopeptidase 16 [Source:MGI Symbol;Acc:MGI:1276107]	115.08	69.81	0.76	0.0025	0.017
ENSMUSG00000042202	Slc35e2	solute carrier family 35, member E2 [Source:MGI Symbol;Acc:MGI:2444240]	82.47	50.23	0.76	0.004	0.025
ENSMUSG00000029729	Zkscan1	zinc finger with KRAB and SCAN domains 1 [Source:MGI Symbol;Acc:MGI:1921820]	195.59	120.91	0.76	0.00027	0.0026
ENSMUSG00000029461	Fam168a	family with sequence similarity 168, member A [Source:MGI Symbol;Acc:MGI:2442372]	246.18	148.09	0.76	3.8e-05	0.00047
ENSMUSG00000022100	Xpo7	exportin 7 [Source:MGI Symbol;Acc:MGI:1929705]	185.75	112.9	0.76	7.3e-05	0.00084
ENSMUSG00000093930	Hmgcs1	3-hydroxy-3-methylglutaryl-Coenzyme A synthase 1 [Source:MGI Symbol;Acc:MGI:107592]	142.22	86.78	0.76	0.0094	0.05
ENSMUSG00000001175	Calm1	calmodulin 1 [Source:MGI Symbol;Acc:MGI:88251]	1588.28	971.03	0.76	2.4e-12	1.1e-10
ENSMUSG00000023147	Get1	guided entry of tail-anchored proteins factor 1 [Source:MGI Symbol;Acc:MGI:2136882]	102.83	61.73	0.76	0.002	0.014
ENSMUSG00000024750	Zfand5	zinc finger, AN1-type domain 5 [Source:MGI Symbol;Acc:MGI:1278334]	172.41	107.5	0.76	0.00045	0.004
ENSMUSG00000031333	Abcb7	ATP-binding cassette, sub-family B (MDR/TAP), member 7 [Source:MGI Symbol;Acc:MGI:109533]	86.65	53.08	0.75	0.0055	0.032
ENSMUSG00000060961	Slc4a4	solute carrier family 4 (anion exchanger), member 4 [Source:MGI Symbol;Acc:MGI:1927555]	114.45	69.07	0.75	0.0068	0.039
ENSMUSG00000030020	Prickle2	prickle planar cell polarity protein 2 [Source:MGI Symbol;Acc:MGI:1925144]	152.5	93.91	0.75	0.0001	0.0011
ENSMUSG00000025104	Hdgfl3	HDGF like 3 [Source:MGI Symbol;Acc:MGI:1352760]	262.04	161.44	0.75	2.2e-05	0.00029
ENSMUSG00000004383	Large1	LARGE xylosyl- and glucuronyltransferase 1 [Source:MGI Symbol;Acc:MGI:1342270]	136.98	84.03	0.75	0.0012	0.0089
ENSMUSG00000021730	Hcn1	hyperpolarization activated cyclic nucleotide gated potassium channel 1 [Source:MGI Symbol;Acc:MGI:1096392]	139.35	88.53	0.75	0.0026	0.017
ENSMUSG00000052917	Senp7	SUMO1/sentrin specific peptidase 7 [Source:MGI Symbol;Acc:MGI:1913565]	127.64	77.95	0.75	0.0022	0.016
ENSMUSG00000025968	Ndufs1	NADH:ubiquinone oxidoreductase core subunit S1 [Source:MGI Symbol;Acc:MGI:2443241]	145.92	90.96	0.74	0.00072	0.006
ENSMUSG00000029053	Prkcz	protein kinase C, zeta [Source:MGI Symbol;Acc:MGI:97602]	114.68	68.6	0.74	0.0035	0.022
ENSMUSG00000035649	Zcchc7	zinc finger, CCHC domain containing 7 [Source:MGI Symbol;Acc:MGI:2442912]	154.53	95.61	0.74	0.00043	0.0039
ENSMUSG00000020366	Mapk9	mitogen-activated protein kinase 9 [Source:MGI Symbol;Acc:MGI:1346862]	266.93	166.17	0.74	6.1e-05	0.00072
ENSMUSG00000047507	Baiap3	BAI1-associated protein 3 [Source:MGI Symbol;Acc:MGI:2685783]	632.92	394.69	0.74	8.1e-07	1.5e-05
ENSMUSG00000063430	Wscd2	WSC domain containing 2 [Source:MGI Symbol;Acc:MGI:2445030]	86.75	53.04	0.73	0.0041	0.026
ENSMUSG00000029765	Plxna4	plexin A4 [Source:MGI Symbol;Acc:MGI:2179061]	215.81	132.59	0.73	4.4e-06	6.9e-05
ENSMUSG00000020300	Cpeb4	cytoplasmic polyadenylation element binding protein 4 [Source:MGI Symbol;Acc:MGI:1914829]	254.66	159.56	0.73	9.6e-06	0.00014
ENSMUSG00000051375	Pcdh1	protocadherin 1 [Source:MGI Symbol;Acc:MGI:104692]	175.43	110.19	0.73	5.4e-05	0.00064
ENSMUSG00000060450	Rnf14	ring finger protein 14 [Source:MGI Symbol;Acc:MGI:1929668]	276.32	170.39	0.73	0.00014	0.0014
ENSMUSG00000117694	Snhg4	small nucleolar RNA host gene 4 [Source:MGI Symbol;Acc:MGI:4937091]	405.12	254.42	0.73	4.3e-06	6.7e-05
ENSMUSG00000070565	Rasal2	RAS protein activator like 2 [Source:MGI Symbol;Acc:MGI:2443881]	132.57	82.4	0.72	0.00034	0.0031
ENSMUSG00000067787	Blcap	bladder cancer associated protein [Source:MGI Symbol;Acc:MGI:1858907]	145.77	93.43	0.72	0.00066	0.0056
ENSMUSG00000037902	Sirpa	signal-regulatory protein alpha [Source:MGI Symbol;Acc:MGI:108563]	295.67	184.6	0.72	3.5e-07	7e-06
ENSMUSG00000025656	Arhgef9	CDC42 guanine nucleotide exchange factor (GEF) 9 [Source:MGI Symbol;Acc:MGI:2442233]	368.18	229.32	0.72	4.5e-05	0.00055
ENSMUSG00000034557	Zfyve9	zinc finger, FYVE domain containing 9 [Source:MGI Symbol;Acc:MGI:2652838]	125.86	78.59	0.72	0.00088	0.0071
ENSMUSG00000028557	Rnf11	ring finger protein 11 [Source:MGI Symbol;Acc:MGI:1352759]	230.04	143.41	0.72	4.3e-06	6.8e-05
ENSMUSG00000038172	Ttc39b	tetratricopeptide repeat domain 39B [Source:MGI Symbol;Acc:MGI:1917113]	147.44	91.93	0.72	0.00017	0.0017
ENSMUSG00000028803	Nipal3	NIPA-like domain containing 3 [Source:MGI Symbol;Acc:MGI:1921802]	119.28	74.59	0.72	0.001	0.0082
ENSMUSG00000072694	1500011B03Rik	RIKEN cDNA 1500011B03 gene [Source:MGI Symbol;Acc:MGI:1913486]	87.98	56.06	0.72	0.0042	0.026
ENSMUSG00000038095	Sbno1	strawberry notch 1 [Source:MGI Symbol;Acc:MGI:2384298]	343.27	214.71	0.72	9.6e-08	2.1e-06
ENSMUSG00000036371	Serbp1	serpine1 mRNA binding protein 1 [Source:MGI Symbol;Acc:MGI:1914120]	285.95	180.01	0.72	8.2e-05	0.00093
ENSMUSG00000055531	Cpsf6	cleavage and polyadenylation specific factor 6 [Source:MGI Symbol;Acc:MGI:1913948]	303.01	190.3	0.72	0.00031	0.0029
ENSMUSG00000039431	Mtmr7	myotubularin related protein 7 [Source:MGI Symbol;Acc:MGI:1891693]	119.55	74.41	0.72	0.0026	0.018
ENSMUSG00000039840	Epg5	ectopic P-granules autophagy protein 5 homolog (C. elegans) [Source:MGI Symbol;Acc:MGI:1918673]	148.79	92.97	0.72	0.0021	0.015
ENSMUSG00000024873	Cnih2	cornichon family AMPA receptor auxiliary protein 2 [Source:MGI Symbol;Acc:MGI:1277225]	89.28	54.93	0.72	0.008	0.044
ENSMUSG00000024817	Uhrf2	ubiquitin-like, containing PHD and RING finger domains 2 [Source:MGI Symbol;Acc:MGI:1923718]	129.78	80.13	0.72	0.00091	0.0073
ENSMUSG00000052949	Rnf157	ring finger protein 157 [Source:MGI Symbol;Acc:MGI:2442484]	170.33	108.35	0.71	0.00018	0.0018
ENSMUSG00000087370	Tmem170b	transmembrane protein 170B [Source:MGI Symbol;Acc:MGI:3647046]	139.85	88.25	0.71	0.00081	0.0067
ENSMUSG00000022840	Adcy5	adenylate cyclase 5 [Source:MGI Symbol;Acc:MGI:99673]	174.12	110.08	0.71	0.0034	0.022
ENSMUSG00000004364	Cul3	cullin 3 [Source:MGI Symbol;Acc:MGI:1347360]	193.09	124.75	0.7	0.0003	0.0028
ENSMUSG00000035236	Scai	suppressor of cancer cell invasion [Source:MGI Symbol;Acc:MGI:2443716]	214.6	136.47	0.7	0.0017	0.013
ENSMUSG00000039782	Cpeb2	cytoplasmic polyadenylation element binding protein 2 [Source:MGI Symbol;Acc:MGI:2442640]	123.37	77.74	0.7	0.0029	0.019
ENSMUSG00000017291	Taok1	TAO kinase 1 [Source:MGI Symbol;Acc:MGI:1914490]	591.71	376.78	0.7	7e-10	2.2e-08
ENSMUSG00000048264	Dip2c	disco interacting protein 2 homolog C [Source:MGI Symbol;Acc:MGI:1920179]	210.31	132.13	0.7	0.00025	0.0024
ENSMUSG00000038042	Ptpdc1	protein tyrosine phosphatase domain containing 1 [Source:MGI Symbol;Acc:MGI:2145430]	95.47	59.88	0.7	0.0058	0.034
ENSMUSG00000103770	Pcdha9	protocadherin alpha 9 [Source:MGI Symbol;Acc:MGI:2447322]	97.85	61.5	0.7	0.0047	0.028
ENSMUSG00000071708	Sms	spermine synthase [Source:MGI Symbol;Acc:MGI:109490]	85.58	55.05	0.69	0.0091	0.049
ENSMUSG00000038630	Zkscan16	zinc finger with KRAB and SCAN domains 16 [Source:MGI Symbol;Acc:MGI:3510405]	204.75	133.13	0.69	0.00034	0.0032
ENSMUSG00000015189	Casd1	CAS1 domain containing 1 [Source:MGI Symbol;Acc:MGI:2384865]	118.72	74.91	0.69	0.0036	0.023
ENSMUSG00000029757	Dync1i1	dynein cytoplasmic 1 intermediate chain 1 [Source:MGI Symbol;Acc:MGI:107743]	168.36	106.16	0.69	0.0048	0.029
ENSMUSG00000069237	Fam8a1	family with sequence similarity 8, member A1 [Source:MGI Symbol;Acc:MGI:2145496]	162.55	101.77	0.69	0.00076	0.0063
ENSMUSG00000055254	Ntrk2	neurotrophic tyrosine kinase, receptor, type 2 [Source:MGI Symbol;Acc:MGI:97384]	716.42	458.84	0.69	1.1e-10	3.9e-09
ENSMUSG00000033382	Trappc8	trafficking protein particle complex 8 [Source:MGI Symbol;Acc:MGI:2443008]	132.58	85.24	0.69	0.0067	0.038
ENSMUSG00000028756	Pink1	PTEN induced putative kinase 1 [Source:MGI Symbol;Acc:MGI:1916193]	119.57	78.39	0.68	0.0066	0.038
ENSMUSG00000005893	Nr2c2	nuclear receptor subfamily 2, group C, member 2 [Source:MGI Symbol;Acc:MGI:1352466]	176.6	112.62	0.68	0.00023	0.0023
ENSMUSG00000074505	Fat3	FAT atypical cadherin 3 [Source:MGI Symbol;Acc:MGI:2444314]	403.03	259.98	0.68	0.00044	0.0039
ENSMUSG00000018501	Ncor1	nuclear receptor co-repressor 1 [Source:MGI Symbol;Acc:MGI:1349717]	289.8	184.44	0.68	2.5e-05	0.00032
ENSMUSG00000041817	Fam169a	family with sequence similarity 169, member A [Source:MGI Symbol;Acc:MGI:2444268]	152.89	96.06	0.68	0.0014	0.01
ENSMUSG00000056124	B4galt6	UDP-Gal:betaGlcNAc beta 1,4-galactosyltransferase, polypeptide 6 [Source:MGI Symbol;Acc:MGI:1928380]	203.22	130.39	0.68	0.00015	0.0016
ENSMUSG00000026825	Dnm1	dynamin 1 [Source:MGI Symbol;Acc:MGI:107384]	503.54	328.09	0.67	1.6e-06	2.7e-05
ENSMUSG00000039988	Ankrd13c	ankyrin repeat domain 13c [Source:MGI Symbol;Acc:MGI:2139746]	101.11	64.29	0.67	0.0085	0.046
ENSMUSG00000015709	Arnt2	aryl hydrocarbon receptor nuclear translocator 2 [Source:MGI Symbol;Acc:MGI:107188]	167.29	107.39	0.67	0.0012	0.009
ENSMUSG00000071064	Zfp827	zinc finger protein 827 [Source:MGI Symbol;Acc:MGI:2444807]	151.07	95.8	0.67	0.0033	0.022
ENSMUSG00000007817	Zmiz1	zinc finger, MIZ-type containing 1 [Source:MGI Symbol;Acc:MGI:3040693]	133.99	85.35	0.67	0.0041	0.026
ENSMUSG00000021816	Ppp3cb	protein phosphatase 3, catalytic subunit, beta isoform [Source:MGI Symbol;Acc:MGI:107163]	236.46	154.76	0.67	0.0001	0.0011
ENSMUSG00000032253	Phip	pleckstrin homology domain interacting protein [Source:MGI Symbol;Acc:MGI:1932404]	332.19	214.98	0.67	1.6e-05	0.00023
ENSMUSG00000024811	Tnks2	tankyrase, TRF1-interacting ankyrin-related ADP-ribose polymerase 2 [Source:MGI Symbol;Acc:MGI:1921743]	278	178.52	0.67	2.9e-05	0.00036
ENSMUSG00000056486	Chn1	chimerin 1 [Source:MGI Symbol;Acc:MGI:1915674]	182.47	119.74	0.66	0.00013	0.0014
ENSMUSG00000074238	Ap1ar	adaptor-related protein complex 1 associated regulatory protein [Source:MGI Symbol;Acc:MGI:2384822]	94.96	61.83	0.66	0.0081	0.044
ENSMUSG00000039347	Atp6v0e2	ATPase, H+ transporting, lysosomal V0 subunit E2 [Source:MGI Symbol;Acc:MGI:1923502]	216.62	139.6	0.66	9.6e-05	0.0011
ENSMUSG00000022016	Akap11	A kinase (PRKA) anchor protein 11 [Source:MGI Symbol;Acc:MGI:2684060]	814.84	530.84	0.66	1.4e-07	3e-06
ENSMUSG00000031996	Aplp2	amyloid beta (A4) precursor-like protein 2 [Source:MGI Symbol;Acc:MGI:88047]	328.9	214.78	0.66	3.5e-06	5.7e-05
ENSMUSG00000020516	Rps6kb1	ribosomal protein S6 kinase, polypeptide 1 [Source:MGI Symbol;Acc:MGI:1270849]	111.95	72.77	0.66	0.0044	0.027
ENSMUSG00000055447	Cd47	CD47 antigen (Rh-related antigen, integrin-associated signal transducer) [Source:MGI Symbol;Acc:MGI:96617]	296.39	191.77	0.66	0.00037	0.0034
ENSMUSG00000064367	mt-Nd5	mitochondrially encoded NADH dehydrogenase 5 [Source:MGI Symbol;Acc:MGI:102496]	912.71	588.46	0.66	3.2e-06	5.1e-05
ENSMUSG00000000826	Dnajc5	DnaJ heat shock protein family (Hsp40) member C5 [Source:MGI Symbol;Acc:MGI:892995]	340.06	223.57	0.65	3.2e-06	5.1e-05
ENSMUSG00000047213	Ythdf3	YTH N6-methyladenosine RNA binding protein 3 [Source:MGI Symbol;Acc:MGI:1918850]	137.46	90.18	0.65	0.0054	0.032
ENSMUSG00000040724	Kcna2	potassium voltage-gated channel, shaker-related subfamily, member 2 [Source:MGI Symbol;Acc:MGI:96659]	141.56	92.13	0.65	0.0062	0.036
ENSMUSG00000029571	Tmem106b	transmembrane protein 106B [Source:MGI Symbol;Acc:MGI:1919150]	267.88	175.77	0.65	6.8e-05	0.00078
ENSMUSG00000061751	Kalrn	kalirin, RhoGEF kinase [Source:MGI Symbol;Acc:MGI:2685385]	557.17	362.99	0.65	1.5e-06	2.6e-05
ENSMUSG00000019907	Ppp1r12a	protein phosphatase 1, regulatory subunit 12A [Source:MGI Symbol;Acc:MGI:1309528]	256.03	170.86	0.64	0.0011	0.0082
ENSMUSG00000025240	Sacm1l	SAC1 suppressor of actin mutations 1-like (yeast) [Source:MGI Symbol;Acc:MGI:1933169]	167.55	109.17	0.64	0.0045	0.027
ENSMUSG00000039100	Marchf6	membrane associated ring-CH-type finger 6 [Source:MGI Symbol;Acc:MGI:2442773]	488.51	323.97	0.64	3.7e-07	7.3e-06
ENSMUSG00000026469	Xpr1	xenotropic and polytropic retrovirus receptor 1 [Source:MGI Symbol;Acc:MGI:97932]	396.38	263.8	0.63	6.7e-05	0.00077
ENSMUSG00000028430	Nol6	nucleolar protein family 6 (RNA-associated) [Source:MGI Symbol;Acc:MGI:2140151]	146.02	97.94	0.63	0.0054	0.032
ENSMUSG00000066232	Ipo7	importin 7 [Source:MGI Symbol;Acc:MGI:2152414]	239.19	162.45	0.63	0.00073	0.0061
ENSMUSG00000022812	Gsk3b	glycogen synthase kinase 3 beta [Source:MGI Symbol;Acc:MGI:1861437]	308.67	205.65	0.63	0.00056	0.0048
ENSMUSG00000024277	Mapre2	microtubule-associated protein, RP/EB family, member 2 [Source:MGI Symbol;Acc:MGI:106271]	168.02	112.56	0.63	0.0067	0.038
ENSMUSG00000026349	Ccnt2	cyclin T2 [Source:MGI Symbol;Acc:MGI:1920199]	196.89	133.87	0.62	0.0017	0.012
ENSMUSG00000028426	Rad23b	RAD23 homolog B, nucleotide excision repair protein [Source:MGI Symbol;Acc:MGI:105128]	162.65	109.62	0.62	0.0044	0.027
ENSMUSG00000019124	Scrn1	secernin 1 [Source:MGI Symbol;Acc:MGI:1917188]	451.15	304.02	0.62	6.2e-05	0.00072
ENSMUSG00000021929	Kpna3	karyopherin (importin) alpha 3 [Source:MGI Symbol;Acc:MGI:1100863]	129.39	86.97	0.62	0.0092	0.049
ENSMUSG00000038535	Zfp280d	zinc finger protein 280D [Source:MGI Symbol;Acc:MGI:2384583]	172	113.95	0.62	0.0025	0.017
ENSMUSG00000033352	Map2k4	mitogen-activated protein kinase kinase 4 [Source:MGI Symbol;Acc:MGI:1346869]	278.03	188.84	0.62	0.00035	0.0032
ENSMUSG00000018474	Chd3	chromodomain helicase DNA binding protein 3 [Source:MGI Symbol;Acc:MGI:1344395]	419.45	285.22	0.62	1.5e-05	0.00021
ENSMUSG00000020859	Spag9	sperm associated antigen 9 [Source:MGI Symbol;Acc:MGI:1918084]	560.2	377.78	0.62	9.3e-07	1.7e-05
ENSMUSG00000117789	Gm50388	predicted gene, 50388 [Source:MGI Symbol;Acc:MGI:6303291]	120.78	79.54	0.62	0.0092	0.049
ENSMUSG00000043463	Rab9b	RAB9B, member RAS oncogene family [Source:MGI Symbol;Acc:MGI:2442454]	122.37	82.61	0.61	0.007	0.04
ENSMUSG00000030654	Arl6ip1	ADP-ribosylation factor-like 6 interacting protein 1 [Source:MGI Symbol;Acc:MGI:1858943]	249.89	171.04	0.61	0.0002	0.002
ENSMUSG00000044465	Fhip1b	FHF complex subunit HOOK interacting protein 1B [Source:MGI Symbol;Acc:MGI:1921599]	137.46	95.11	0.61	0.0045	0.028
ENSMUSG00000036564	Ndrg4	N-myc downstream regulated gene 4 [Source:MGI Symbol;Acc:MGI:2384590]	860.81	583.02	0.61	5.1e-07	9.7e-06
ENSMUSG00000114797	Gm49336	predicted gene, 49336 [Source:MGI Symbol;Acc:MGI:6121524]	191.12	128.53	0.61	0.007	0.04
ENSMUSG00000020340	Cyfip2	cytoplasmic FMR1 interacting protein 2 [Source:MGI Symbol;Acc:MGI:1924134]	608.1	407.84	0.61	2.2e-05	0.00029
ENSMUSG00000022201	Zfr	zinc finger RNA binding protein [Source:MGI Symbol;Acc:MGI:1341890]	436.7	293.9	0.61	4.7e-06	7.3e-05
ENSMUSG00000026878	Rab14	RAB14, member RAS oncogene family [Source:MGI Symbol;Acc:MGI:1915615]	347.37	233.98	0.6	2.3e-05	0.0003
ENSMUSG00000027677	Ttc14	tetratricopeptide repeat domain 14 [Source:MGI Symbol;Acc:MGI:1914370]	259.23	174.2	0.6	0.00072	0.006
ENSMUSG00000028248	Pnisr	PNN interacting serine/arginine-rich [Source:MGI Symbol;Acc:MGI:1913875]	322.09	218.59	0.6	0.00051	0.0045
ENSMUSG00000029309	Sparcl1	SPARC-like 1 [Source:MGI Symbol;Acc:MGI:108110]	268.51	184.78	0.6	0.0052	0.031
ENSMUSG00000000948	Gm38393	predicted gene, 38393 [Source:MGI Symbol;Acc:MGI:5613898]	429.6	294.38	0.6	4.9e-05	0.00059
ENSMUSG00000042700	Sipa1l1	signal-induced proliferation-associated 1 like 1 [Source:MGI Symbol;Acc:MGI:2443679]	321.3	217.56	0.6	0.00081	0.0067
ENSMUSG00000036591	Arhgap21	Rho GTPase activating protein 21 [Source:MGI Symbol;Acc:MGI:1918685]	174.22	118.57	0.59	0.004	0.025
ENSMUSG00000029120	Ppp2r2c	protein phosphatase 2, regulatory subunit B, gamma [Source:MGI Symbol;Acc:MGI:2442660]	222.22	151.5	0.59	0.00025	0.0024
ENSMUSG00000029787	Avl9	AVL9 cell migration associated [Source:MGI Symbol;Acc:MGI:1926187]	205.2	138.72	0.59	0.0013	0.0096
ENSMUSG00000025422	Agap2	ArfGAP with GTPase domain, ankyrin repeat and PH domain 2 [Source:MGI Symbol;Acc:MGI:3580016]	331.1	226.06	0.59	8.2e-05	0.00092
ENSMUSG00000032328	Tmem30a	transmembrane protein 30A [Source:MGI Symbol;Acc:MGI:106402]	527.09	358.15	0.59	0.00011	0.0012
ENSMUSG00000001036	Epn2	epsin 2 [Source:MGI Symbol;Acc:MGI:1333766]	99.81	68.07	0.59	0.0077	0.043
ENSMUSG00000018548	Trim37	tripartite motif-containing 37 [Source:MGI Symbol;Acc:MGI:2153072]	237.58	160.53	0.59	0.0046	0.028
ENSMUSG00000021147	Wdr37	WD repeat domain 37 [Source:MGI Symbol;Acc:MGI:1920393]	134.52	92.56	0.59	0.0035	0.022
ENSMUSG00000024639	Gnaq	guanine nucleotide binding protein, alpha q polypeptide [Source:MGI Symbol;Acc:MGI:95776]	195.15	134.01	0.59	0.0014	0.011
ENSMUSG00000048000	Gigyf2	GRB10 interacting GYF protein 2 [Source:MGI Symbol;Acc:MGI:2138584]	173.34	118.53	0.58	0.0094	0.05
ENSMUSG00000026113	Inpp4a	inositol polyphosphate-4-phosphatase, type I [Source:MGI Symbol;Acc:MGI:1931123]	272.56	186.88	0.58	0.0023	0.016
ENSMUSG00000051149	Adnp	activity-dependent neuroprotective protein [Source:MGI Symbol;Acc:MGI:1338758]	235.35	163.71	0.58	0.00028	0.0027
ENSMUSG00000079037	Prnp	prion protein [Source:MGI Symbol;Acc:MGI:97769]	590.57	404.88	0.58	8.6e-05	0.00097
ENSMUSG00000035851	Ythdc1	YTH domain containing 1 [Source:MGI Symbol;Acc:MGI:2443713]	168.6	113.93	0.58	0.0029	0.02
ENSMUSG00000049313	Sorl1	sortilin-related receptor, LDLR class A repeats-containing [Source:MGI Symbol;Acc:MGI:1202296]	365.79	254.81	0.58	1.4e-05	0.00019
ENSMUSG00000032097	Ddx6	DEAD (Asp-Glu-Ala-Asp) box polypeptide 6 [Source:MGI Symbol;Acc:MGI:104976]	378.64	262.83	0.58	0.00071	0.006
ENSMUSG00000056579	Tug1	taurine upregulated gene 1 [Source:MGI Symbol;Acc:MGI:2144114]	295.94	203.23	0.58	0.00014	0.0015
ENSMUSG00000020590	Snx13	sorting nexin 13 [Source:MGI Symbol;Acc:MGI:2661416]	150.77	104.3	0.58	0.0087	0.047
ENSMUSG00000024044	Epb41l3	erythrocyte membrane protein band 4.1 like 3 [Source:MGI Symbol;Acc:MGI:103008]	255.88	175.42	0.58	0.0005	0.0044
ENSMUSG00000014763	Fam120b	family with sequence similarity 120, member B [Source:MGI Symbol;Acc:MGI:1914794]	201.23	138.01	0.58	0.0061	0.035
ENSMUSG00000073725	Lmbrd1	LMBR1 domain containing 1 [Source:MGI Symbol;Acc:MGI:1915671]	227.47	159.05	0.57	0.00063	0.0054
ENSMUSG00000027351	Spred1	sprouty protein with EVH-1 domain 1, related sequence [Source:MGI Symbol;Acc:MGI:2150016]	245.16	169.43	0.57	0.0036	0.023
ENSMUSG00000068747	Sort1	sortilin 1 [Source:MGI Symbol;Acc:MGI:1338015]	198.7	137.91	0.57	0.00036	0.0033
ENSMUSG00000049606	Zfp644	zinc finger protein 644 [Source:MGI Symbol;Acc:MGI:1277212]	239.39	166.72	0.57	0.0013	0.01
ENSMUSG00000034021	Pds5b	PDS5 cohesin associated factor B [Source:MGI Symbol;Acc:MGI:2140945]	284.31	195.85	0.57	0.0035	0.022
ENSMUSG00000030846	Tial1	Tia1 cytotoxic granule-associated RNA binding protein-like 1 [Source:MGI Symbol;Acc:MGI:107913]	245.23	169.23	0.57	0.001	0.0079
ENSMUSG00000031696	Vps35	VPS35 retromer complex component [Source:MGI Symbol;Acc:MGI:1890467]	210.09	148.37	0.57	0.0019	0.014
ENSMUSG00000062296	Trank1	tetratricopeptide repeat and ankyrin repeat containing 1 [Source:MGI Symbol;Acc:MGI:1341834]	757.73	522.66	0.57	8.1e-07	1.5e-05
ENSMUSG00000036333	Kidins220	kinase D-interacting substrate 220 [Source:MGI Symbol;Acc:MGI:1924730]	561.19	388.11	0.57	5.3e-05	0.00063
ENSMUSG00000022263	Trio	triple functional domain (PTPRF interacting) [Source:MGI Symbol;Acc:MGI:1927230]	537.34	374.36	0.57	1.7e-06	2.9e-05
ENSMUSG00000022285	Ywhaz	tyrosine 3-monooxygenase/tryptophan 5-monooxygenase activation protein, zeta polypeptide [Source:MGI Symbol;Acc:MGI:109484]	374.01	256.74	0.57	0.00017	0.0017
ENSMUSG00000034647	Ankrd12	ankyrin repeat domain 12 [Source:MGI Symbol;Acc:MGI:1914357]	183.23	127.13	0.57	0.00056	0.0048
ENSMUSG00000040037	Negr1	neuronal growth regulator 1 [Source:MGI Symbol;Acc:MGI:2444846]	294.83	202.9	0.56	0.0028	0.019
ENSMUSG00000066037	Hnrnpr	heterogeneous nuclear ribonucleoprotein R [Source:MGI Symbol;Acc:MGI:1891692]	231.59	162.05	0.56	0.0052	0.031
ENSMUSG00000022973	Synj1	synaptojanin 1 [Source:MGI Symbol;Acc:MGI:1354961]	503.29	353.34	0.56	9.8e-06	0.00014
ENSMUSG00000024083	Pja2	praja ring finger ubiquitin ligase 2 [Source:MGI Symbol;Acc:MGI:2159342]	740.68	516.76	0.56	1.9e-05	0.00025
ENSMUSG00000024589	Nedd4l	neural precursor cell expressed, developmentally down-regulated gene 4-like [Source:MGI Symbol;Acc:MGI:1933754]	180.92	125.71	0.56	0.0015	0.011
ENSMUSG00000093752	Gm20716	predicted gene 20716 [Source:MGI Symbol;Acc:MGI:5313163]	260.74	183.11	0.55	0.00018	0.0018
ENSMUSG00000039953	C<sub></sub>tn1	ca<sub></sub>yntenin 1 [Source:MGI Symbol;Acc:MGI:1929895]	508.82	358.14	0.55	2.7e-05	0.00035
ENSMUSG00000001847	Rac1	Rac family small GTPase 1 [Source:MGI Symbol;Acc:MGI:97845]	183.68	129.08	0.55	0.0058	0.034
ENSMUSG00000055421	Pcdh9	protocadherin 9 [Source:MGI Symbol;Acc:MGI:1306801]	377.04	271.03	0.55	0.002	0.014
ENSMUSG00000017781	Pitpna	phosphatidylinositol transfer protein, alpha [Source:MGI Symbol;Acc:MGI:99887]	162.03	114.48	0.55	0.0018	0.013
ENSMUSG00000018395	Kif3a	kinesin family member 3A [Source:MGI Symbol;Acc:MGI:107689]	170.75	122.57	0.55	0.0062	0.036
ENSMUSG00000034297	Med13	mediator complex subunit 13 [Source:MGI Symbol;Acc:MGI:3029632]	245.43	175	0.55	0.00098	0.0078
ENSMUSG00000032621	Srek1	splicing regulatory glutamine/lysine-rich protein 1 [Source:MGI Symbol;Acc:MGI:2145245]	214.52	150.84	0.55	0.0022	0.015
ENSMUSG00000026490	Cdc42bpa	CDC42 binding protein kinase alpha [Source:MGI Symbol;Acc:MGI:2441841]	565.31	401.75	0.54	7.1e-06	0.00011
ENSMUSG00000027303	Ptpra	protein tyrosine phosphatase, receptor type, A [Source:MGI Symbol;Acc:MGI:97808]	175.15	124.19	0.54	0.0053	0.031
ENSMUSG00000060681	Slc9a6	solute carrier family 9 (sodium/hydrogen exchanger), member 6 [Source:MGI Symbol;Acc:MGI:2443511]	165.02	116.34	0.54	0.0064	0.037
ENSMUSG00000031292	Cdkl5	cyclin-dependent kinase-like 5 [Source:MGI Symbol;Acc:MGI:1278336]	269.91	191.76	0.54	0.00052	0.0045
ENSMUSG00000028034	Fubp1	far upstream element (FUSE) binding protein 1 [Source:MGI Symbol;Acc:MGI:1196294]	295.09	210.11	0.54	0.0055	0.033
ENSMUSG00000027951	Adar	adenosine deaminase, RNA-specific [Source:MGI Symbol;Acc:MGI:1889575]	337.84	239.13	0.54	0.00031	0.0029
ENSMUSG00000030806	Stx1b	syntaxin 1B [Source:MGI Symbol;Acc:MGI:1930705]	236.74	168.04	0.54	0.0006	0.0051
ENSMUSG00000025393	Atp5b	ATP synthase, H+ transporting mitochondrial F1 complex, beta subunit [Source:MGI Symbol;Acc:MGI:107801]	675.75	481.41	0.54	0.00011	0.0012
ENSMUSG00000020255	Nopchap1	NOP protein chaperone 1 [Source:MGI Symbol;Acc:MGI:106381]	289.43	208.6	0.54	0.00024	0.0024
ENSMUSG00000019841	Rev3l	REV3 like, DNA directed polymerase zeta catalytic subunit [Source:MGI Symbol;Acc:MGI:1337131]	331.31	237.48	0.54	0.00035	0.0032
ENSMUSG00000005371	Fbxo11	F-box protein 11 [Source:MGI Symbol;Acc:MGI:2147134]	230.6	165.11	0.54	0.0014	0.011
ENSMUSG00000057716	Tmem178b	transmembrane protein 178B [Source:MGI Symbol;Acc:MGI:3647581]	307.33	222.86	0.53	0.0015	0.011
ENSMUSG00000037876	Jmjd1c	jumonji domain containing 1C [Source:MGI Symbol;Acc:MGI:1918614]	214.18	152.03	0.53	0.0026	0.018
ENSMUSG00000019877	Serinc1	serine incorporator 1 [Source:MGI Symbol;Acc:MGI:1926228]	785.58	558.06	0.53	0.0001	0.0011
ENSMUSG00000034912	Mdga2	MAM domain containing glycosylphosphatidylinositol anchor 2 [Source:MGI Symbol;Acc:MGI:2444706]	325.59	232.4	0.53	0.0067	0.038
ENSMUSG00000050310	Rictor	RPTOR independent companion of MTOR, complex 2 [Source:MGI Symbol;Acc:MGI:1926007]	217.59	153.66	0.53	0.0033	0.022
ENSMUSG00000033565	Rbfox2	RNA binding protein, fox-1 homolog (C. elegans) 2 [Source:MGI Symbol;Acc:MGI:1933973]	395.31	278.03	0.53	0.00022	0.0022
ENSMUSG00000002413	Braf	Braf transforming gene [Source:MGI Symbol;Acc:MGI:88190]	307.9	222.5	0.52	0.0018	0.013
ENSMUSG00000022139	Mbnl2	muscleblind like splicing factor 2 [Source:MGI Symbol;Acc:MGI:2145597]	343.29	245.1	0.52	0.00021	0.0021
ENSMUSG00000033419	Snap91	synaptosomal-associated protein 91 [Source:MGI Symbol;Acc:MGI:109132]	346.77	246.11	0.52	0.00091	0.0073
ENSMUSG00000044791	Setd2	SET domain containing 2 [Source:MGI Symbol;Acc:MGI:1918177]	251.45	181.08	0.52	0.004	0.025
ENSMUSG00000022205	Sub1	SUB1 homolog, transcriptional regulator [Source:MGI Symbol;Acc:MGI:104811]	242.07	176.28	0.52	0.0016	0.012
ENSMUSG00000024603	Dctn4	dynactin 4 [Source:MGI Symbol;Acc:MGI:1914915]	143.45	103.5	0.52	0.0086	0.046
ENSMUSG00000064370	mt-Cytb	mitochondrially encoded cytochrome b [Source:MGI Symbol;Acc:MGI:102501]	1677.06	1204.63	0.52	2.1e-05	0.00028
ENSMUSG00000014592	Camta1	calmodulin binding transcription activator 1 [Source:MGI Symbol;Acc:MGI:2140230]	315.55	228.42	0.51	0.0075	0.042
ENSMUSG00000029064	Gnb1	guanine nucleotide binding protein (G protein), beta 1 [Source:MGI Symbol;Acc:MGI:95781]	443.11	317.53	0.51	0.00013	0.0014
ENSMUSG00000029104	Htt	huntingtin [Source:MGI Symbol;Acc:MGI:96067]	471.1	338.72	0.51	0.00054	0.0047
ENSMUSG00000062604	Srpk2	serine/arginine-rich protein specific kinase 2 [Source:MGI Symbol;Acc:MGI:1201408]	272.99	196.26	0.51	0.0022	0.015
ENSMUSG00000037234	Hook3	hook microtubule tethering protein 3 [Source:MGI Symbol;Acc:MGI:2443554]	354.81	256.63	0.51	0.0018	0.013
ENSMUSG00000061755	Bod1l	biorientation of chromosomes in cell division 1-like [Source:MGI Symbol;Acc:MGI:2444804]	214.4	155.41	0.5	0.0084	0.046
ENSMUSG00000033004	Mycbp2	MYC binding protein 2, E3 ubiquitin protein ligase [Source:MGI Symbol;Acc:MGI:2179432]	1169.24	850.33	0.5	4.4e-06	6.9e-05
ENSMUSG00000021196	Pfkp	phosphofructokinase, platelet [Source:MGI Symbol;Acc:MGI:1891833]	369.4	268.14	0.5	0.0023	0.016
ENSMUSG00000027002	Nckap1	NCK-associated protein 1 [Source:MGI Symbol;Acc:MGI:1355333]	456.1	333.94	0.49	0.0016	0.011
ENSMUSG00000031778	Cx3cl1	chemokine (C-X3-C motif) ligand 1 [Source:MGI Symbol;Acc:MGI:1097153]	212.97	156.16	0.49	0.0015	0.011
ENSMUSG00000035770	Dync1li2	dynein, cytoplasmic 1 light intermediate chain 2 [Source:MGI Symbol;Acc:MGI:107738]	199.11	144.74	0.49	0.0043	0.026
ENSMUSG00000020745	Pafah1b1	platelet-activating factor acetylhydrolase, isoform 1b, subunit 1 [Source:MGI Symbol;Acc:MGI:109520]	774.62	565.52	0.49	9.2e-06	0.00013
ENSMUSG00000034525	Ice1	interactor of little elongation complex ELL subunit 1 [Source:MGI Symbol;Acc:MGI:2385865]	264.61	195.59	0.49	0.0074	0.041
ENSMUSG00000005312	Ubqln1	ubiquilin 1 [Source:MGI Symbol;Acc:MGI:1860276]	250.97	184.82	0.49	0.0026	0.017
ENSMUSG00000007564	Ppp2r1a	protein phosphatase 2, regulatory subunit A, alpha [Source:MGI Symbol;Acc:MGI:1926334]	291.94	214.33	0.49	0.002	0.014
ENSMUSG00000013663	Pten	phosphatase and tensin homolog [Source:MGI Symbol;Acc:MGI:109583]	267.64	198.24	0.49	0.0038	0.024
ENSMUSG00000044647	Csrnp3	cysteine-serine-rich nuclear protein 3 [Source:MGI Symbol;Acc:MGI:1925021]	452.56	332.52	0.48	0.00062	0.0053
ENSMUSG00000027189	Trim44	tripartite motif-containing 44 [Source:MGI Symbol;Acc:MGI:1931835]	327.81	242.57	0.48	0.0025	0.017
ENSMUSG00000017421	Zfp207	zinc finger protein 207 [Source:MGI Symbol;Acc:MGI:1340045]	267.95	197.55	0.48	0.0022	0.016
ENSMUSG00000027184	Caprin1	cell cycle associated protein 1 [Source:MGI Symbol;Acc:MGI:1858234]	360.04	266.5	0.47	0.0029	0.02
ENSMUSG00000022048	Dpysl2	dihydropyrimidinase-like 2 [Source:MGI Symbol;Acc:MGI:1349763]	847.69	628.39	0.47	2.1e-05	0.00027
ENSMUSG00000024294	Mib1	MIB E3 ubiquitin protein ligase 1 [Source:MGI Symbol;Acc:MGI:2443157]	342.66	253.89	0.47	0.00088	0.0071
ENSMUSG00000051323	Pcdh19	protocadherin 19 [Source:MGI Symbol;Acc:MGI:2685563]	254.32	190.15	0.46	0.0024	0.016
ENSMUSG00000028176	Lrrc7	leucine rich repeat containing 7 [Source:MGI Symbol;Acc:MGI:2676665]	314.75	234.08	0.46	0.0054	0.032
ENSMUSG00000028484	Psip1	PC4 and SFRS1 interacting protein 1 [Source:MGI Symbol;Acc:MGI:2142116]	257.83	193.81	0.46	0.0017	0.012
ENSMUSG00000030774	Pak1	p21 (RAC1) activated kinase 1 [Source:MGI Symbol;Acc:MGI:1339975]	221.74	165.92	0.46	0.0056	0.033
ENSMUSG00000048814	Lonrf2	LON peptidase N-terminal domain and ring finger 2 [Source:MGI Symbol;Acc:MGI:1920209]	518.19	389.23	0.45	0.00079	0.0065
ENSMUSG00000028020	Glrb	glycine receptor, beta subunit [Source:MGI Symbol;Acc:MGI:95751]	226.87	171.77	0.45	0.0069	0.039
ENSMUSG00000028249	Sdcbp	syndecan binding protein [Source:MGI Symbol;Acc:MGI:1337026]	236.94	180.56	0.45	0.0054	0.032
ENSMUSG00000045038	Prkce	protein kinase C, epsilon [Source:MGI Symbol;Acc:MGI:97599]	271.69	203.87	0.45	0.0036	0.023
ENSMUSG00000038733	Wdr26	WD repeat domain 26 [Source:MGI Symbol;Acc:MGI:1923825]	260.09	196.82	0.44	0.0056	0.033
ENSMUSG00000026576	Atp1b1	ATPase, Na+/K+ transporting, beta 1 polypeptide [Source:MGI Symbol;Acc:MGI:88108]	1222.13	929.7	0.44	4.1e-05	0.0005
ENSMUSG00000031229	Atrx	ATRX, chromatin remodeler [Source:MGI Symbol;Acc:MGI:103067]	409.52	314.9	0.44	0.0011	0.0083
ENSMUSG00000035623	Rsf1	remodeling and spacing factor 1 [Source:MGI Symbol;Acc:MGI:2682305]	236.51	178.11	0.44	0.0047	0.028
ENSMUSG00000039630	Hnrnpu	heterogeneous nuclear ribonucleoprotein U [Source:MGI Symbol;Acc:MGI:1858195]	708.07	543.49	0.43	0.00014	0.0015
ENSMUSG00000041570	Camsap2	calmodulin regulated spectrin-associated protein family, member 2 [Source:MGI Symbol;Acc:MGI:1922434]	317.72	246.12	0.43	0.0076	0.042
ENSMUSG00000032826	Ank2	ankyrin 2, brain [Source:MGI Symbol;Acc:MGI:88025]	1513.64	1158.43	0.43	1.8e-05	0.00024
ENSMUSG00000030161	Gabarapl1	gamma-aminobutyric acid (GABA) A receptor-associated protein-like 1 [Source:MGI Symbol;Acc:MGI:1914980]	370.46	285.77	0.43	0.0088	0.047
ENSMUSG00000039716	Dock3	dedicator of cyto-kinesis 3 [Source:MGI Symbol;Acc:MGI:2429763]	360.25	277.22	0.43	0.0015	0.011
ENSMUSG00000038664	Herc1	HECT and RLD domain containing E3 ubiquitin protein ligase family member 1 [Source:MGI Symbol;Acc:MGI:2384589]	727.75	559.97	0.43	0.00036	0.0033
ENSMUSG00000022789	Dnm1l	dynamin 1-like [Source:MGI Symbol;Acc:MGI:1921256]	353.37	273.43	0.43	0.0038	0.024
ENSMUSG00000039686	Zer1	zyg-11 related, cell cycle regulator [Source:MGI Symbol;Acc:MGI:2442511]	248.46	191.41	0.42	0.0049	0.03
ENSMUSG00000025609	Mkln1	muskelin 1, intracellular mediator containing kelch motifs [Source:MGI Symbol;Acc:MGI:1351638]	235.71	181.09	0.42	0.0057	0.033
ENSMUSG00000047879	Usp14	ubiquitin specific peptidase 14 [Source:MGI Symbol;Acc:MGI:1928898]	286.21	220.25	0.42	0.0037	0.024
ENSMUSG00000039485	Tspyl4	TSPY-like 4 [Source:MGI Symbol;Acc:MGI:106393]	574.96	446.75	0.41	0.0036	0.023
ENSMUSG00000037685	Atp8a1	ATPase, aminophospholipid transporter (APLT), class I, type 8A, member 1 [Source:MGI Symbol;Acc:MGI:1330848]	602.82	471.05	0.4	0.00064	0.0055
ENSMUSG00000040481	Bptf	bromodomain PHD finger transcription factor [Source:MGI Symbol;Acc:MGI:2444008]	325.74	253.39	0.4	0.0041	0.025
ENSMUSG00000062232	Rapgef2	Rap guanine nucleotide exchange factor (GEF) 2 [Source:MGI Symbol;Acc:MGI:2659071]	259.43	205.86	0.39	0.0068	0.039
ENSMUSG00000022914	Brwd1	bromodomain and WD repeat domain containing 1 [Source:MGI Symbol;Acc:MGI:1890651]	402.24	314.01	0.39	0.0044	0.027
ENSMUSG00000027520	Zdbf2	zinc finger, DBF-type containing 2 [Source:MGI Symbol;Acc:MGI:1921134]	1018.52	811.41	0.38	0.00095	0.0076
ENSMUSG00000047888	Tnrc6b	trinucleotide repeat containing 6b [Source:MGI Symbol;Acc:MGI:2443730]	367.34	290.11	0.38	0.004	0.025
ENSMUSG00000024127	Prepl	prolyl endopeptidase-like [Source:MGI Symbol;Acc:MGI:2441932]	729.65	576.77	0.38	0.0041	0.026
ENSMUSG00000027273	Snap25	synaptosomal-associated protein 25 [Source:MGI Symbol;Acc:MGI:98331]	922.12	736.23	0.37	0.0014	0.011
ENSMUSG00000040785	Ttc3	tetratricopeptide repeat domain 3 [Source:MGI Symbol;Acc:MGI:1276539]	2387.07	1903.77	0.37	7.9e-05	0.0009
ENSMUSG00000025982	Sf3b1	splicing factor 3b, subunit 1 [Source:MGI Symbol;Acc:MGI:1932339]	518.87	419.12	0.36	0.0043	0.027
ENSMUSG00000047036	Zfp445	zinc finger protein 445 [Source:MGI Symbol;Acc:MGI:2143340]	321.8	257.9	0.36	0.0093	0.05
ENSMUSG00000005871	Apc	APC, WNT signaling pathway regulator [Source:MGI Symbol;Acc:MGI:88039]	520.55	415.16	0.36	0.0017	0.012
ENSMUSG00000027797	Dclk1	doublecortin-like kinase 1 [Source:MGI Symbol;Acc:MGI:1330861]	571.64	465.83	0.34	0.0027	0.018
ENSMUSG00000005034	Prkacb	protein kinase, cAMP dependent, catalytic, beta [Source:MGI Symbol;Acc:MGI:97594]	1019.05	846.38	0.32	0.0033	0.022
ENSMUSG00000030655	Smg1	SMG1 nonsense mediated mRNA decay associated PI3K related kinase [Source:MGI Symbol;Acc:MGI:1919742]	532.41	444.39	0.31	0.0076	0.042
ENSMUSG00000006930	Hap1	huntingtin-associated protein 1 [Source:MGI Symbol;Acc:MGI:1261831]	678.03	867.95	-0.31	0.003	0.02
ENSMUSG00000058297	Spock2	sparc/osteonectin, cwcv and kazal-like domains proteoglycan 2 [Source:MGI Symbol;Acc:MGI:1891351]	503.18	657.16	-0.34	0.003	0.02
ENSMUSG00000061080	<sub></sub>amp	limbic system-associated membrane protein [Source:MGI Symbol;Acc:MGI:1261760]	608.69	795.28	-0.34	0.0056	0.033
ENSMUSG00000070802	Pnma8b	PNMA family member 8B [Source:MGI Symbol;Acc:MGI:3645856]	445.23	591.07	-0.36	0.005	0.03
ENSMUSG00000031066	Usp11	ubiquitin specific peptidase 11 [Source:MGI Symbol;Acc:MGI:2384312]	273.02	369.64	-0.39	0.0072	0.041
ENSMUSG00000025855	Prkar1b	protein kinase, cAMP dependent regulatory, type I beta [Source:MGI Symbol;Acc:MGI:97759]	383.8	519.71	-0.39	0.0017	0.012
ENSMUSG00000031284	Pak3	p21 (RAC1) activated kinase 3 [Source:MGI Symbol;Acc:MGI:1339656]	739.69	1016.96	-0.42	0.00031	0.003
ENSMUSG00000036427	Gpi1	glucose-6-phosphate isomerase 1 [Source:MGI Symbol;Acc:MGI:95797]	358.08	493.36	-0.42	0.0031	0.02
ENSMUSG00000005610	Eif4g2	eukaryotic translation initiation factor 4, gamma 2 [Source:MGI Symbol;Acc:MGI:109207]	491.46	685.75	-0.43	6.2e-05	0.00072
ENSMUSG00000015837	Sqstm1	sequestosome 1 [Source:MGI Symbol;Acc:MGI:107931]	312.29	436.7	-0.43	0.00081	0.0067
ENSMUSG00000052727	Map1b	microtubule-associated protein 1B [Source:MGI Symbol;Acc:MGI:1306778]	2005.76	2784.01	-0.43	1.3e-05	0.00018
ENSMUSG00000045983	Eif4g1	eukaryotic translation initiation factor 4, gamma 1 [Source:MGI Symbol;Acc:MGI:2384784]	309.29	431.19	-0.43	0.00079	0.0065
ENSMUSG00000031824	6430548M08Rik	RIKEN cDNA 6430548M08 gene [Source:MGI Symbol;Acc:MGI:2443793]	228.85	318.92	-0.44	0.0028	0.019
ENSMUSG00000025153	Fasn	fatty acid synthase [Source:MGI Symbol;Acc:MGI:95485]	190.78	270.06	-0.44	0.0059	0.035
ENSMUSG00000021546	Hnrnpk	heterogeneous nuclear ribonucleoprotein K [Source:MGI Symbol;Acc:MGI:99894]	270.48	373.9	-0.44	0.0015	0.011
ENSMUSG00000097767	Miat	myocardial infarction associated transcript (non-protein coding) [Source:MGI Symbol;Acc:MGI:2444886]	410.13	577.96	-0.45	0.00037	0.0034
ENSMUSG00000036561	Ppp6r2	protein phosphatase 6, regulatory subunit 2 [Source:MGI Symbol;Acc:MGI:1918724]	141.22	198.16	-0.45	0.0054	0.032
ENSMUSG00000069072	Slc7a14	solute carrier family 7 (cationic amino acid transporter, y+ system), member 14 [Source:MGI Symbol;Acc:MGI:3040688]	275.48	392.22	-0.46	0.00041	0.0037
ENSMUSG00000024302	Dtna	dystrobrevin alpha [Source:MGI Symbol;Acc:MGI:106039]	176.81	250.53	-0.46	0.0025	0.017
ENSMUSG00000044471	Lncpint	long non-protein coding RNA, Trp53 induced transcript [Source:MGI Symbol;Acc:MGI:2673128]	171.46	245.63	-0.47	0.0089	0.048
ENSMUSG00000001440	Kpnb1	karyopherin (importin) beta 1 [Source:MGI Symbol;Acc:MGI:107532]	189.61	269.9	-0.47	0.0074	0.041
ENSMUSG00000034488	Edil3	EGF-like repeats and discoidin I-like domains 3 [Source:MGI Symbol;Acc:MGI:1329025]	144.52	206.72	-0.47	0.0058	0.034
ENSMUSG00000021270	Hsp90aa1	heat shock protein 90, alpha (cytosolic), class A member 1 [Source:MGI Symbol;Acc:MGI:96250]	407.6	585.65	-0.47	0.00092	0.0074
ENSMUSG00000021134	Srsf5	serine and arginine-rich splicing factor 5 [Source:MGI Symbol;Acc:MGI:98287]	194.63	279.41	-0.47	0.0058	0.034
ENSMUSG00000024991	Eif3a	eukaryotic translation initiation factor 3, subunit A [Source:MGI Symbol;Acc:MGI:95301]	181.73	257.5	-0.47	0.0017	0.013
ENSMUSG00000029076	Sdf4	stromal cell derived factor 4 [Source:MGI Symbol;Acc:MGI:108079]	232.43	332.53	-0.48	0.0016	0.012
ENSMUSG00000042216	Sgsm1	small G protein signaling modulator 1 [Source:MGI Symbol;Acc:MGI:107320]	258.03	371.98	-0.48	0.0011	0.0084
ENSMUSG00000034799	Unc13a	unc-13 homolog A [Source:MGI Symbol;Acc:MGI:3051532]	291.59	420.34	-0.48	0.0019	0.013
ENSMUSG00000025375	Aatk	apoptosis-associated tyrosine kinase [Source:MGI Symbol;Acc:MGI:1197518]	192.68	277.04	-0.48	0.00066	0.0056
ENSMUSG00000006575	Rundc3a	RUN domain containing 3A [Source:MGI Symbol;Acc:MGI:1858752]	117.6	167.37	-0.48	0.0087	0.047
ENSMUSG00000033061	Resp18	regulated endocrine-specific protein 18 [Source:MGI Symbol;Acc:MGI:1098222]	314.18	453.25	-0.49	0.0061	0.035
ENSMUSG00000027581	Stmn3	stathmin-like 3 [Source:MGI Symbol;Acc:MGI:1277137]	173.23	252.59	-0.5	0.0048	0.029
ENSMUSG00000042520	Ubap2l	ubiquitin-associated protein 2-like [Source:MGI Symbol;Acc:MGI:1921633]	120.61	178.55	-0.51	0.0055	0.033
ENSMUSG00000025369	Smarcc2	SWI/SNF related, matrix associated, actin dependent regulator of chromatin, subfamily c, member 2 [Source:MGI Symbol;Acc:MGI:1915344]	175.03	255.61	-0.51	0.00066	0.0056
ENSMUSG00000021708	Rasgrf2	RAS protein-specific guanine nucleotide-releasing factor 2 [Source:MGI Symbol;Acc:MGI:109137]	214.58	318.97	-0.52	0.00028	0.0027
ENSMUSG00000034088	Hdlbp	high density lipoprotein (HDL) binding protein [Source:MGI Symbol;Acc:MGI:99256]	187.33	277.9	-0.53	0.00093	0.0074
ENSMUSG00000004113	Cacna1b	calcium channel, voltage-dependent, N type, alpha 1B subunit [Source:MGI Symbol;Acc:MGI:88296]	279.78	418.1	-0.53	2.3e-05	0.0003
ENSMUSG00000006373	Pgrmc1	progesterone receptor membrane component 1 [Source:MGI Symbol;Acc:MGI:1858305]	632.48	940.57	-0.53	0.00011	0.0012
ENSMUSG00000031028	Tub	tubby bipartite transcription factor [Source:MGI Symbol;Acc:MGI:2651573]	309.9	457.65	-0.53	3e-05	0.00038
ENSMUSG00000037012	Hk1	hexokinase 1 [Source:MGI Symbol;Acc:MGI:96103]	179.41	265.16	-0.53	0.00099	0.0078
ENSMUSG00000055065	Ddx17	DEAD box helicase 17 [Source:MGI Symbol;Acc:MGI:1914290]	498.58	737.89	-0.53	6.2e-07	1.2e-05
ENSMUSG00000022680	Pdxdc1	pyridoxal-dependent decarboxylase domain containing 1 [Source:MGI Symbol;Acc:MGI:1920909]	121.55	179.6	-0.53	0.0055	0.033
ENSMUSG00000025224	Gbf1	golgi-specific brefeldin A-resistance factor 1 [Source:MGI Symbol;Acc:MGI:1861607]	126.56	186.91	-0.53	0.0046	0.028
ENSMUSG00000031960	Aars	alanyl-tRNA synthetase [Source:MGI Symbol;Acc:MGI:2384560]	109.12	162.74	-0.54	0.0046	0.028
ENSMUSG00000021939	Ctsb	cathepsin B [Source:MGI Symbol;Acc:MGI:88561]	337.86	501.9	-0.54	1.4e-05	0.0002
ENSMUSG00000037419	Endod1	endonuclease domain containing 1 [Source:MGI Symbol;Acc:MGI:1919196]	96.67	144.08	-0.54	0.0048	0.029
ENSMUSG00000037989	Wnk2	WNK lysine deficient protein kinase 2 [Source:MGI Symbol;Acc:MGI:1922857]	115.94	172.57	-0.54	0.0093	0.05
ENSMUSG00000041757	Plekha6	pleckstrin homology domain containing, family A member 6 [Source:MGI Symbol;Acc:MGI:2388662]	191.69	290.87	-0.55	0.0007	0.0059
ENSMUSG00000019188	H13	histocompatibility 13 [Source:MGI Symbol;Acc:MGI:95886]	130.61	196.9	-0.55	0.0037	0.024
ENSMUSG00000035227	Spcs2	signal peptidase complex subunit 2 homolog (S. cerevisiae) [Source:MGI Symbol;Acc:MGI:1913874]	97.82	149.24	-0.55	0.006	0.035
ENSMUSG00000020986	Sec23a	SEC23 homolog A, COPII coat complex component [Source:MGI Symbol;Acc:MGI:1349635]	145.5	219.16	-0.55	0.0013	0.0097
ENSMUSG00000024381	Bin1	bridging integrator 1 [Source:MGI Symbol;Acc:MGI:108092]	123.34	184.32	-0.55	0.0038	0.024
ENSMUSG00000001924	Uba1	ubiquitin-like modifier activating enzyme 1 [Source:MGI Symbol;Acc:MGI:98890]	238.96	363.16	-0.56	1.9e-05	0.00026
ENSMUSG00000028842	Ago3	argonaute RISC catalytic subunit 3 [Source:MGI Symbol;Acc:MGI:2446634]	162.32	244.87	-0.56	0.0024	0.016
ENSMUSG00000043733	Ptpn11	protein tyrosine phosphatase, non-receptor type 11 [Source:MGI Symbol;Acc:MGI:99511]	150.94	226.18	-0.56	0.0011	0.0084
ENSMUSG00000037736	Limch1	LIM and calponin homology domains 1 [Source:MGI Symbol;Acc:MGI:1924819]	121.92	183.85	-0.56	0.004	0.025
ENSMUSG00000062444	Ap3b2	adaptor-related protein complex 3, beta 2 subunit [Source:MGI Symbol;Acc:MGI:1100869]	172.3	262.26	-0.56	0.00042	0.0038
ENSMUSG00000020196	Cabin1	calcineurin binding protein 1 [Source:MGI Symbol;Acc:MGI:1298375]	130.37	199.83	-0.56	0.0028	0.019
ENSMUSG00000022708	Zbtb20	zinc finger and BTB domain containing 20 [Source:MGI Symbol;Acc:MGI:1929213]	153.06	233.2	-0.56	0.0041	0.026
ENSMUSG00000009394	Syn2	synapsin II [Source:MGI Symbol;Acc:MGI:103020]	354.24	540.27	-0.57	1.4e-05	0.0002
ENSMUSG00000031865	Dctn1	dynactin 1 [Source:MGI Symbol;Acc:MGI:107745]	221.73	341.2	-0.57	0.002	0.014
ENSMUSG00000031748	Gnao1	guanine nucleotide binding protein, alpha O [Source:MGI Symbol;Acc:MGI:95775]	305.65	471.15	-0.57	0.00098	0.0078
ENSMUSG00000021279	Cdc42bpb	CDC42 binding protein kinase beta [Source:MGI Symbol;Acc:MGI:2136459]	137.63	211.75	-0.57	0.00081	0.0067
ENSMUSG00000024163	Mapk8ip3	mitogen-activated protein kinase 8 interacting protein 3 [Source:MGI Symbol;Acc:MGI:1353598]	426.74	654.26	-0.57	7.6e-06	0.00011
ENSMUSG00000057182	Scn3a	sodium channel, voltage-gated, type III, alpha [Source:MGI Symbol;Acc:MGI:98249]	200.09	310.43	-0.58	3.3e-05	0.00041
ENSMUSG00000028530	Jak1	Janus kinase 1 [Source:MGI Symbol;Acc:MGI:96628]	124.7	194.31	-0.58	0.0017	0.013
ENSMUSG00000034390	Cmip	c-Maf inducing protein [Source:MGI Symbol;Acc:MGI:1921690]	180.76	280.76	-0.58	0.003	0.02
ENSMUSG00000056553	Ptprn2	protein tyrosine phosphatase, receptor type, N polypeptide 2 [Source:MGI Symbol;Acc:MGI:107418]	270.12	415.02	-0.58	2.2e-06	3.6e-05
ENSMUSG00000001270	Ckb	creatine kinase, brain [Source:MGI Symbol;Acc:MGI:88407]	205.17	315.66	-0.58	0.00027	0.0027
ENSMUSG00000036698	Ago2	argonaute RISC catalytic subunit 2 [Source:MGI Symbol;Acc:MGI:2446632]	351.61	543.23	-0.58	5.5e-06	8.3e-05
ENSMUSG00000064302	Clasp1	CLIP associating protein 1 [Source:MGI Symbol;Acc:MGI:1923957]	198.66	312.98	-0.59	0.00061	0.0053
ENSMUSG00000039671	Zmynd8	zinc finger, MYND-type containing 8 [Source:MGI Symbol;Acc:MGI:1918025]	198.04	308.11	-0.59	0.00015	0.0016
ENSMUSG00000027447	Cst3	cystatin C [Source:MGI Symbol;Acc:MGI:102519]	167.61	261.61	-0.59	0.00065	0.0055
ENSMUSG00000020368	Canx	calnexin [Source:MGI Symbol;Acc:MGI:88261]	586.54	908.38	-0.59	1.8e-07	3.8e-06
ENSMUSG00000000194	Gpr107	G protein-coupled receptor 107 [Source:MGI Symbol;Acc:MGI:2139054]	78.06	122.96	-0.6	0.0051	0.031
ENSMUSG00000036760	Kcnk9	potassium channel, subfamily K, member 9 [Source:MGI Symbol;Acc:MGI:3521816]	246.96	386.55	-0.6	0.00026	0.0025
ENSMUSG00000092341	Malat1	metastasis associated lung adenocarcinoma transcript 1 (non-coding RNA) [Source:MGI Symbol;Acc:MGI:1919539]	11548.9	18034.2	-0.6	1.7e-05	0.00024
ENSMUSG00000043909	Trp53bp1	transformation related protein 53 binding protein 1 [Source:MGI Symbol;Acc:MGI:1351320]	360.32	563.52	-0.61	8.1e-06	0.00012
ENSMUSG00000029068	Ccnl2	cyclin L2 [Source:MGI Symbol;Acc:MGI:1927119]	107.88	169.56	-0.61	0.0042	0.026
ENSMUSG00000059981	Taok2	TAO kinase 2 [Source:MGI Symbol;Acc:MGI:1915919]	107.76	167.44	-0.61	0.002	0.014
ENSMUSG00000030754	Copb1	coatomer protein complex, subunit beta 1 [Source:MGI Symbol;Acc:MGI:1917599]	95.15	149.84	-0.61	0.0011	0.0086
ENSMUSG00000019852	Arfgef3	ARFGEF family member 3 [Source:MGI Symbol;Acc:MGI:106387]	432.69	678.67	-0.61	2.7e-05	0.00035
ENSMUSG00000021314	Amph	amphiphysin [Source:MGI Symbol;Acc:MGI:103574]	113.71	177.98	-0.61	0.0067	0.038
ENSMUSG00000021476	Habp4	hyaluronic acid binding protein 4 [Source:MGI Symbol;Acc:MGI:1891713]	137.26	216.25	-0.61	0.0022	0.015
ENSMUSG00000001525	Tubb5	tubulin, beta 5 class I [Source:MGI Symbol;Acc:MGI:107812]	234.28	364.54	-0.61	0.00015	0.0015
ENSMUSG00000026623	Lpgat1	lysophosphatidylglycerol acyltransferase 1 [Source:MGI Symbol;Acc:MGI:2446186]	300.05	474.78	-0.62	7.9e-07	1.5e-05
ENSMUSG00000039262	Prrc2b	proline-rich coiled-coil 2B [Source:MGI Symbol;Acc:MGI:1923304]	460.13	731.02	-0.62	3e-07	5.9e-06
ENSMUSG00000036752	Tubb4b	tubulin, beta 4B class IVB [Source:MGI Symbol;Acc:MGI:1915472]	82.75	129.73	-0.62	0.006	0.035
ENSMUSG00000058013	Septin11	septin 11 [Source:MGI Symbol;Acc:MGI:1277214]	90.91	141.22	-0.62	0.0076	0.042
ENSMUSG00000063870	Chd4	chromodomain helicase DNA binding protein 4 [Source:MGI Symbol;Acc:MGI:1344380]	269.5	423.12	-0.62	1.5e-05	0.00021
ENSMUSG00000019254	Ppp1r12c	protein phosphatase 1, regulatory subunit 12C [Source:MGI Symbol;Acc:MGI:1924258]	74.35	118.4	-0.62	0.0082	0.045
ENSMUSG00000052296	Ppp6r1	protein phosphatase 6, regulatory subunit 1 [Source:MGI Symbol;Acc:MGI:2442163]	102.42	163.74	-0.62	0.0038	0.024
ENSMUSG00000003378	Grik5	glutamate receptor, ionotropic, kainate 5 (gamma 2) [Source:MGI Symbol;Acc:MGI:95818]	97.93	155.15	-0.62	0.00059	0.0051
ENSMUSG00000030835	Nomo1	nodal modulator 1 [Source:MGI Symbol;Acc:MGI:2385850]	98.72	156.42	-0.62	0.0046	0.028
ENSMUSG00000011751	Sptbn4	spectrin beta, non-erythrocytic 4 [Source:MGI Symbol;Acc:MGI:1890574]	108.45	171.12	-0.62	0.0038	0.024
ENSMUSG00000021061	Sptb	spectrin beta, erythrocytic [Source:MGI Symbol;Acc:MGI:98387]	172.56	272.63	-0.62	3.5e-05	0.00043
ENSMUSG00000026442	Nfasc	neurofascin [Source:MGI Symbol;Acc:MGI:104753]	304.38	486.24	-0.63	9.9e-05	0.0011
ENSMUSG00000016349	Eef1a2	eukaryotic translation elongation factor 1 alpha 2 [Source:MGI Symbol;Acc:MGI:1096317]	278.13	447.24	-0.63	4.2e-06	6.7e-05
ENSMUSG00000040687	Madd	MAP-kinase activating death domain [Source:MGI Symbol;Acc:MGI:2444672]	186.79	300.84	-0.63	2.1e-05	0.00028
ENSMUSG00000031422	Morf4l2	mortality factor 4 like 2 [Source:MGI Symbol;Acc:MGI:1927167]	153.14	245.27	-0.63	9.6e-05	0.0011
ENSMUSG00000047215	Rpl9	ribosomal protein L9 [Source:MGI Symbol;Acc:MGI:1298373]	115.49	183.73	-0.63	0.00041	0.0037
ENSMUSG00000006651	Aplp1	amyloid beta (A4) precursor-like protein 1 [Source:MGI Symbol;Acc:MGI:88046]	481.34	772.84	-0.63	1.5e-08	3.9e-07
ENSMUSG00000034354	Mtmr3	myotubularin related protein 3 [Source:MGI Symbol;Acc:MGI:1921552]	109	170.65	-0.63	0.0023	0.016
ENSMUSG00000055670	Zzef1	zinc finger, ZZ-type with EF hand domain 1 [Source:MGI Symbol;Acc:MGI:2444286]	187.82	300.91	-0.63	2.2e-05	0.00028
ENSMUSG00000022533	Atp13a3	ATPase type 13A3 [Source:MGI Symbol;Acc:MGI:2685387]	97.77	156.88	-0.63	0.002	0.014
ENSMUSG00000060671	Atp8b2	ATPase, class I, type 8B, member 2 [Source:MGI Symbol;Acc:MGI:1859660]	112.95	181.16	-0.64	0.00019	0.0019
ENSMUSG00000062044	Lmtk3	lemur tyrosine kinase 3 [Source:MGI Symbol;Acc:MGI:3039582]	145.36	232.46	-0.64	2.7e-05	0.00034
ENSMUSG00000034593	Myo5a	myosin VA [Source:MGI Symbol;Acc:MGI:105976]	635	1013.35	-0.64	6e-06	9e-05
ENSMUSG00000023473	Ce<sub></sub>r3	cadherin, EGF LAG seven-pass G-type receptor 3 [Source:MGI Symbol;Acc:MGI:1858236]	178.83	287.93	-0.64	0.0019	0.013
ENSMUSG00000025162	Csnk1d	casein kinase 1, delta [Source:MGI Symbol;Acc:MGI:1355272]	94.16	151.93	-0.64	0.0051	0.031
ENSMUSG00000021288	Klc1	kinesin light chain 1 [Source:MGI Symbol;Acc:MGI:107978]	290.78	466.68	-0.64	7.6e-06	0.00011
ENSMUSG00000042750	Bex2	brain expressed X-linked 2 [Source:MGI Symbol;Acc:MGI:1338017]	248.3	404.74	-0.65	4.5e-05	0.00054
ENSMUSG00000038502	Ptov1	prostate tumor over expressed gene 1 [Source:MGI Symbol;Acc:MGI:1933946]	87.44	139.27	-0.65	0.0023	0.016
ENSMUSG00000002265	Peg3	paternally expressed 3 [Source:MGI Symbol;Acc:MGI:104748]	2135.44	3442.23	-0.65	1.2e-08	3e-07
ENSMUSG00000040249	Lrp1	low density lipoprotein receptor-related protein 1 [Source:MGI Symbol;Acc:MGI:96828]	631.44	1024.66	-0.65	7.3e-10	2.3e-08
ENSMUSG00000032244	Fem1b	fem 1 homolog b [Source:MGI Symbol;Acc:MGI:1335087]	360.44	578.66	-0.65	6.8e-06	0.0001
ENSMUSG00000038453	Srcin1	SRC kinase signaling inhibitor 1 [Source:MGI Symbol;Acc:MGI:1933179]	91.51	146.41	-0.65	0.0016	0.012
ENSMUSG00000021303	Gng4	guanine nucleotide binding protein (G protein), gamma 4 [Source:MGI Symbol;Acc:MGI:102703]	146.46	237.62	-0.65	0.00019	0.0019
ENSMUSG00000041642	Kif21b	kinesin family member 21B [Source:MGI Symbol;Acc:MGI:109234]	106.28	172.58	-0.66	0.00017	0.0017
ENSMUSG00000046432	Bex3	brain expressed X-linked 3 [Source:MGI Symbol;Acc:MGI:1338016]	105.04	169.6	-0.66	0.0016	0.012
ENSMUSG00000038112	AW551984	expressed sequence AW551984 [Source:MGI Symbol;Acc:MGI:2143322]	129.28	211.13	-0.66	0.0011	0.0084
ENSMUSG00000039275	Foxk2	forkhead box K2 [Source:MGI Symbol;Acc:MGI:1916087]	58.2	93.4	-0.66	0.0058	0.034
ENSMUSG00000021268	Meg3	maternally expressed 3 [Source:MGI Symbol;Acc:MGI:1202886]	5610.12	9127.92	-0.66	6.4e-09	1.7e-07
ENSMUSG00000027195	Hsd17b12	hydroxysteroid (17-beta) dehydrogenase 12 [Source:MGI Symbol;Acc:MGI:1926967]	60.45	97.63	-0.67	0.0087	0.047
ENSMUSG00000066036	Ubr4	ubiquitin protein ligase E3 component n-recognin 4 [Source:MGI Symbol;Acc:MGI:1916366]	632.37	1038.56	-0.67	1.6e-09	4.7e-08
ENSMUSG00000034563	Ccpg1	cell cycle progression 1 [Source:MGI Symbol;Acc:MGI:1196419]	140	228.54	-0.67	0.00018	0.0018
ENSMUSG00000025132	Arhgdia	Rho GDP dissociation inhibitor (GDI) alpha [Source:MGI Symbol;Acc:MGI:2178103]	80.01	129.29	-0.67	0.002	0.014
ENSMUSG00000097451	Rian	RNA imprinted and accumulated in nucleus [Source:MGI Symbol;Acc:MGI:1922995]	2089.36	3427.07	-0.67	8.1e-08	1.8e-06
ENSMUSG00000006576	Slc4a3	solute carrier family 4 (anion exchanger), member 3 [Source:MGI Symbol;Acc:MGI:109350]	91.14	150.98	-0.68	0.00096	0.0076
ENSMUSG00000028960	Ube4b	ubiquitination factor E4B [Source:MGI Symbol;Acc:MGI:1927086]	107.08	177.66	-0.68	0.00021	0.0021
ENSMUSG00000041638	Gcn1	GCN1 activator of EIF2AK4 [Source:MGI Symbol;Acc:MGI:2444248]	107.58	178.3	-0.68	0.00051	0.0045
ENSMUSG00000030861	Acadsb	acyl-Coenzyme A dehydrogenase, short/branched chain [Source:MGI Symbol;Acc:MGI:1914135]	75.97	126.03	-0.68	0.0033	0.021
ENSMUSG00000020176	Grb10	growth factor receptor bound protein 10 [Source:MGI Symbol;Acc:MGI:103232]	295.06	486.04	-0.68	2.7e-08	6.5e-07
ENSMUSG00000021188	Trip11	thyroid hormone receptor interactor 11 [Source:MGI Symbol;Acc:MGI:1924393]	133.36	219.68	-0.68	2.4e-05	0.00031
ENSMUSG00000072825	Cep170b	centrosomal protein 170B [Source:MGI Symbol;Acc:MGI:2145043]	122.47	201.61	-0.68	0.0008	0.0066
ENSMUSG00000034243	Golgb1	golgi autoantigen, golgin subfamily b, macrogolgin 1 [Source:MGI Symbol;Acc:MGI:1099447]	300.89	493.24	-0.68	4.7e-06	7.3e-05
ENSMUSG00000008682	Rpl10	ribosomal protein L10 [Source:MGI Symbol;Acc:MGI:105943]	74.01	123.14	-0.69	0.0043	0.027
ENSMUSG00000066621	Tecpr1	tectonin beta-propeller repeat containing 1 [Source:MGI Symbol;Acc:MGI:1917631]	74.88	123.06	-0.69	0.0019	0.013
ENSMUSG00000036323	Srp72	signal recognition particle 72 [Source:MGI Symbol;Acc:MGI:1333795]	107.05	177.86	-0.69	0.0031	0.02
ENSMUSG00000038894	Irs2	insulin receptor substrate 2 [Source:MGI Symbol;Acc:MGI:109334]	74.18	124.27	-0.69	0.0054	0.032
ENSMUSG00000021972	Hmbox1	homeobox containing 1 [Source:MGI Symbol;Acc:MGI:2445066]	54.14	90.58	-0.69	0.008	0.044
ENSMUSG00000021427	Ssr1	signal sequence receptor, alpha [Source:MGI Symbol;Acc:MGI:105082]	353.89	587.98	-0.69	1.9e-06	3.1e-05
ENSMUSG00000023944	Hsp90ab1	heat shock protein 90 alpha (cytosolic), class B member 1 [Source:MGI Symbol;Acc:MGI:96247]	725.14	1208.46	-0.69	3.3e-09	9.3e-08
ENSMUSG00000036026	Tmem63b	transmembrane protein 63b [Source:MGI Symbol;Acc:MGI:2387609]	65.24	110.43	-0.69	0.0072	0.04
ENSMUSG00000041229	Phf8	PHD finger protein 8 [Source:MGI Symbol;Acc:MGI:2444341]	52.56	87.36	-0.7	0.0041	0.026
ENSMUSG00000092035	Peg10	paternally expressed 10 [Source:MGI Symbol;Acc:MGI:2157785]	494.72	824.92	-0.7	1.9e-07	3.9e-06
ENSMUSG00000030718	Ppme1	protein phosphatase methylesterase 1 [Source:MGI Symbol;Acc:MGI:1919840]	88.73	149.26	-0.7	0.00017	0.0018
ENSMUSG00000031447	Lamp1	lysosomal-associated membrane protein 1 [Source:MGI Symbol;Acc:MGI:96745]	152.37	254.23	-0.7	9.4e-05	0.001
ENSMUSG00000025178	Pi4k2a	phosphatidylinositol 4-kinase type 2 alpha [Source:MGI Symbol;Acc:MGI:1934031]	44.62	75.21	-0.7	0.0084	0.046
ENSMUSG00000027834	Serpini1	serine (or cysteine) peptidase inhibitor, clade I, member 1 [Source:MGI Symbol;Acc:MGI:1194506]	115.39	196.48	-0.71	0.0016	0.011
ENSMUSG00000028796	Phc2	polyhomeotic 2 [Source:MGI Symbol;Acc:MGI:1860454]	50.58	85.2	-0.71	0.0056	0.033
ENSMUSG00000032181	Scg3	secretogranin III [Source:MGI Symbol;Acc:MGI:103032]	194.45	324.4	-0.71	7e-07	1.3e-05
ENSMUSG00000037341	Slc9a7	solute carrier family 9 (sodium/hydrogen exchanger), member 7 [Source:MGI Symbol;Acc:MGI:2444530]	65.88	111.59	-0.72	0.0045	0.028
ENSMUSG00000029420	Rimbp2	RIMS binding protein 2 [Source:MGI Symbol;Acc:MGI:2443235]	104.75	176.75	-0.72	0.00047	0.0041
ENSMUSG00000034902	Pip5k1c	phosphatidylinositol-4-phosphate 5-kinase, type 1 gamma [Source:MGI Symbol;Acc:MGI:1298224]	76.99	129.57	-0.72	0.0014	0.01
ENSMUSG00000109139	Gm44798	predicted gene 44798 [Source:MGI Symbol;Acc:MGI:5753374]	57.21	97.54	-0.72	0.0056	0.033
ENSMUSG00000032481	Smarcc1	SWI/SNF related, matrix associated, actin dependent regulator of chromatin, subfamily c, member 1 [Source:MGI Symbol;Acc:MGI:1203524]	87.74	147.17	-0.72	0.0012	0.0093
ENSMUSG00000020866	Cacna1g	calcium channel, voltage-dependent, T type, alpha 1G subunit [Source:MGI Symbol;Acc:MGI:1201678]	143.5	247.94	-0.72	0.001	0.0082
ENSMUSG00000072235	Tuba1a	tubulin, alpha 1A [Source:MGI Symbol;Acc:MGI:98869]	109	182.91	-0.72	0.0001	0.0011
ENSMUSG00000063524	Eno1	enolase 1, alpha non-neuron [Source:MGI Symbol;Acc:MGI:95393]	58.51	100.31	-0.73	0.0079	0.044
ENSMUSG00000032637	Atxn2l	ataxin 2-like [Source:MGI Symbol;Acc:MGI:2446242]	77.84	132.87	-0.73	0.00038	0.0035
ENSMUSG00000034994	Eef2	eukaryotic translation elongation factor 2 [Source:MGI Symbol;Acc:MGI:95288]	422.19	721.55	-0.73	2.3e-08	5.7e-07
ENSMUSG00000031841	Cdh13	cadherin 13 [Source:MGI Symbol;Acc:MGI:99551]	197.75	334.35	-0.73	0.0001	0.0011
ENSMUSG00000004677	Myo9b	myosin IXb [Source:MGI Symbol;Acc:MGI:106624]	81.3	138.73	-0.73	0.00022	0.0021
ENSMUSG00000021629	Slc30a5	solute carrier family 30 (zinc transporter), member 5 [Source:MGI Symbol;Acc:MGI:1916298]	49.25	83.12	-0.73	0.0068	0.039
ENSMUSG00000015937	Macroh2a1	macroH2A.1 histone [Source:MGI Symbol;Acc:MGI:1349392]	85.14	144.48	-0.73	0.0034	0.022
ENSMUSG00000003970	Rpl8	ribosomal protein L8 [Source:MGI Symbol;Acc:MGI:1350927]	124	212.22	-0.73	0.00024	0.0023
ENSMUSG00000040327	Cul9	cullin 9 [Source:MGI Symbol;Acc:MGI:1925559]	80.85	138.97	-0.73	0.003	0.02
ENSMUSG00000039354	Smarcal1	SWI/SNF related matrix associated, actin dependent regulator of chromatin, subfamily a-like 1 [Source:MGI Symbol;Acc:MGI:1859183]	83.12	141.37	-0.74	0.0017	0.012
ENSMUSG00000006299	Aamp	angio-associated migratory protein [Source:MGI Symbol;Acc:MGI:107809]	71.01	122.28	-0.74	0.00029	0.0028
ENSMUSG00000027603	Ggt7	gamma-glutamyltransferase 7 [Source:MGI Symbol;Acc:MGI:1913385]	66.01	113.4	-0.74	0.001	0.0079
ENSMUSG00000020088	Sar1a	secretion associated Ras related GTPase 1A [Source:MGI Symbol;Acc:MGI:98230]	101.29	173.09	-0.74	0.00041	0.0037
ENSMUSG00000042650	Alkbh5	alkB homolog 5, RNA demethylase [Source:MGI Symbol;Acc:MGI:2144489]	53.12	91.72	-0.74	0.0088	0.047
ENSMUSG00000040667	Nup88	nucleoporin 88 [Source:MGI Symbol;Acc:MGI:104900]	63.59	108.37	-0.74	0.008	0.044
ENSMUSG00000022791	Tnk2	tyrosine kinase, non-receptor, 2 [Source:MGI Symbol;Acc:MGI:1858308]	96.7	166.5	-0.74	0.00063	0.0054
ENSMUSG00000070544	Top1	topoisomerase (DNA) I [Source:MGI Symbol;Acc:MGI:98788]	107.13	184.04	-0.75	0.0034	0.022
ENSMUSG00000026924	Sec16a	SEC16 homolog A, endoplasmic reticulum export factor [Source:MGI Symbol;Acc:MGI:2139207]	121.36	209.8	-0.75	8.3e-05	0.00094
ENSMUSG00000033147	Slc22a15	solute carrier family 22 (organic anion/cation transporter), member 15 [Source:MGI Symbol;Acc:MGI:3607704]	55.5	96.74	-0.75	0.0025	0.017
ENSMUSG00000023118	Sympk	symplekin [Source:MGI Symbol;Acc:MGI:1915438]	82.06	142.74	-0.75	0.0052	0.031
ENSMUSG00000001248	Gramd1a	GRAM domain containing 1A [Source:MGI Symbol;Acc:MGI:105490]	112.22	195.62	-0.75	0.0014	0.01
ENSMUSG00000074785	Plxnc1	plexin C1 [Source:MGI Symbol;Acc:MGI:1890127]	266.63	463.37	-0.75	4.9e-06	7.5e-05
ENSMUSG00000034586	Hid1	HID1 domain containing [Source:MGI Symbol;Acc:MGI:2445087]	81.04	140.82	-0.75	0.00069	0.0058
ENSMUSG00000018707	Dync1h1	dynein cytoplasmic 1 heavy chain 1 [Source:MGI Symbol;Acc:MGI:103147]	953.36	1652.18	-0.75	2.9e-15	1.8e-13
ENSMUSG00000024393	Prrc2a	proline-rich coiled-coil 2A [Source:MGI Symbol;Acc:MGI:1915467]	239.51	415.51	-0.75	2.5e-09	7e-08
ENSMUSG00000024360	Etf1	eukaryotic translation termination factor 1 [Source:MGI Symbol;Acc:MGI:2385071]	71.6	124.29	-0.75	0.005	0.03
ENSMUSG00000071657	Bscl2	Berardinelli-Seip congenital lipodystrophy 2 (seipin) [Source:MGI Symbol;Acc:MGI:1298392]	68.97	119.95	-0.75	0.0016	0.012
ENSMUSG00000000823	Zfp512b	zinc finger protein 512B [Source:MGI Symbol;Acc:MGI:2685478]	69.47	122.6	-0.76	0.001	0.008
ENSMUSG00000029547	Ints1	integrator complex subunit 1 [Source:MGI Symbol;Acc:MGI:1915760]	79.57	137.71	-0.76	0.00048	0.0043
ENSMUSG00000073147	5031425E22Rik	RIKEN cDNA 5031425E22 gene [Source:MGI Symbol;Acc:MGI:1923227]	47.69	84.42	-0.76	0.0074	0.042
ENSMUSG00000066306	Numa1	nuclear mitotic apparatus protein 1 [Source:MGI Symbol;Acc:MGI:2443665]	165.24	287.69	-0.76	3.1e-07	6.2e-06
ENSMUSG00000061306	Slc38a10	solute carrier family 38, member 10 [Source:MGI Symbol;Acc:MGI:1919305]	75.2	131.11	-0.76	0.00022	0.0022
ENSMUSG00000051790	Nlgn2	neuroligin 2 [Source:MGI Symbol;Acc:MGI:2681835]	151.93	266.37	-0.76	1.6e-05	0.00022
ENSMUSG00000038555	Reep2	receptor accessory protein 2 [Source:MGI Symbol;Acc:MGI:2385070]	62.62	110.09	-0.76	0.00099	0.0079
ENSMUSG00000054843	Atrnl1	attractin like 1 [Source:MGI Symbol;Acc:MGI:2147749]	75.32	132.39	-0.76	0.0012	0.009
ENSMUSG00000031344	Gabrq	gamma-aminobutyric acid (GABA) A receptor, subunit theta [Source:MGI Symbol;Acc:MGI:1888498]	221.41	386.19	-0.77	3.8e-05	0.00047
ENSMUSG00000038612	Mcl1	myeloid cell leukemia sequence 1 [Source:MGI Symbol;Acc:MGI:101769]	70.07	122.23	-0.77	0.00071	0.0059
ENSMUSG00000008348	Ubc	ubiquitin C [Source:MGI Symbol;Acc:MGI:98889]	85.98	149.44	-0.77	0.00033	0.0031
ENSMUSG00000034040	Galnt17	polypeptide N-acetylgalactosaminyltransferase 17 [Source:MGI Symbol;Acc:MGI:2137594]	68.21	119.39	-0.77	0.0031	0.02
ENSMUSG00000019818	Cd164	CD164 antigen [Source:MGI Symbol;Acc:MGI:1859568]	71.91	124.4	-0.77	0.00085	0.0069
ENSMUSG00000075592	Nynrin	NYN domain and retroviral integrase containing [Source:MGI Symbol;Acc:MGI:2652872]	73.97	129.64	-0.77	0.0006	0.0051
ENSMUSG00000032116	Stt3a	STT3, subunit of the oligosaccharyltransferase complex, homolog A (S. cerevisiae) [Source:MGI Symbol;Acc:MGI:105124]	77.2	136.78	-0.77	0.0014	0.01
ENSMUSG00000021495	Fam193b	family with sequence similarity 193, member B [Source:MGI Symbol;Acc:MGI:2385851]	73.14	128.66	-0.77	0.0011	0.0088
ENSMUSG00000029478	Ncor2	nuclear receptor co-repressor 2 [Source:MGI Symbol;Acc:MGI:1337080]	155.17	275.2	-0.78	1.2e-07	2.5e-06
ENSMUSG00000001794	Capns1	calpain, small subunit 1 [Source:MGI Symbol;Acc:MGI:88266]	65.49	116.94	-0.78	0.00086	0.007
ENSMUSG00000033545	Znrf1	zinc and ring finger 1 [Source:MGI Symbol;Acc:MGI:2177308]	68.76	121.41	-0.78	0.0029	0.019
ENSMUSG00000021831	Ero1a	endoplasmic reticulum oxidoreductase 1 alpha [Source:MGI Symbol;Acc:MGI:1354385]	63.08	111.72	-0.78	0.0034	0.022
ENSMUSG00000074305	Peak1	pseudopodium-enriched atypical kinase 1 [Source:MGI Symbol;Acc:MGI:2442366]	54.79	95.84	-0.78	0.0031	0.02
ENSMUSG00000021474	Sfxn1	sideroflexin 1 [Source:MGI Symbol;Acc:MGI:2137677]	65.72	116.91	-0.78	0.0026	0.018
ENSMUSG00000021470	Ercc6l2	excision repair cross-complementing rodent repair deficiency, complementation group 6 like 2 [Source:MGI Symbol;Acc:MGI:1923501]	45.28	81.31	-0.78	0.006	0.035
ENSMUSG00000061665	Cd2ap	CD2-associated protein [Source:MGI Symbol;Acc:MGI:1330281]	55.2	97.66	-0.78	0.0039	0.024
ENSMUSG00000010110	Stx5a	syntaxin 5A [Source:MGI Symbol;Acc:MGI:1928483]	56.37	100.02	-0.78	0.0022	0.016
ENSMUSG00000026335	Pam	peptidylglycine alpha-amidating monooxygenase [Source:MGI Symbol;Acc:MGI:97475]	554.05	987.15	-0.79	5.1e-14	2.8e-12
ENSMUSG00000041263	Rusc1	RUN and SH3 domain containing 1 [Source:MGI Symbol;Acc:MGI:1919546]	81.41	146.67	-0.79	0.0011	0.0088
ENSMUSG00000028906	Epb41	erythrocyte membrane protein band 4.1 [Source:MGI Symbol;Acc:MGI:95401]	50.61	88.93	-0.79	0.0016	0.012
ENSMUSG00000036435	Exoc1	exocyst complex component 1 [Source:MGI Symbol;Acc:MGI:2445020]	69.86	123.89	-0.79	0.0045	0.028
ENSMUSG00000023175	Bsg	basigin [Source:MGI Symbol;Acc:MGI:88208]	181.87	325.09	-0.79	2.1e-05	0.00027
ENSMUSG00000034893	Cog3	component of oligomeric golgi complex 3 [Source:MGI Symbol;Acc:MGI:2450151]	63.16	111.31	-0.79	0.00081	0.0067
ENSMUSG00000032458	Copb2	coatomer protein complex, subunit beta 2 (beta prime) [Source:MGI Symbol;Acc:MGI:1354962]	105.7	188.84	-0.79	0.00097	0.0077
ENSMUSG00000089865	Gm44503	predicted readthrough transcript (NMD candidate), 44503 [Source:MGI Symbol;Acc:MGI:5141975]	111.34	197.67	-0.79	6.1e-05	0.00072
ENSMUSG00000034145	Tmem63c	transmembrane protein 63c [Source:MGI Symbol;Acc:MGI:2444386]	58.37	103.48	-0.79	0.0062	0.036
ENSMUSG00000112343	Sfta3-ps	surfactant associated 3, pseudogene [Source:MGI Symbol;Acc:MGI:2144804]	42.9	77.29	-0.8	0.0047	0.029
ENSMUSG00000024622	Hmgxb3	HMG box domain containing 3 [Source:MGI Symbol;Acc:MGI:2441817]	38.79	69.98	-0.8	0.006	0.035
ENSMUSG00000041439	Mfsd6	major facilitator superfamily domain containing 6 [Source:MGI Symbol;Acc:MGI:1922925]	106.82	192.5	-0.81	9e-05	0.001
ENSMUSG00000026131	Dst	dystonin [Source:MGI Symbol;Acc:MGI:104627]	996.37	1799.15	-0.81	4.8e-14	2.6e-12
ENSMUSG00000002546	Golga2	golgi autoantigen, golgin subfamily a, 2 [Source:MGI Symbol;Acc:MGI:2139395]	75.07	137.25	-0.81	0.00054	0.0047
ENSMUSG00000028830	AU040320	expressed sequence AU040320 [Source:MGI Symbol;Acc:MGI:2140475]	61.97	112.26	-0.81	0.0028	0.019
ENSMUSG00000006307	Kmt2b	lysine (K)-specific methyltransferase 2B [Source:MGI Symbol;Acc:MGI:109565]	66.13	118.08	-0.81	0.00024	0.0023
ENSMUSG00000031543	Ank1	ankyrin 1, erythroid [Source:MGI Symbol;Acc:MGI:88024]	56.57	103.17	-0.81	0.0029	0.019
ENSMUSG00000020358	Hnrnpab	heterogeneous nuclear ribonucleoprotein A/B [Source:MGI Symbol;Acc:MGI:1330294]	80.58	144.7	-0.81	0.0019	0.013
ENSMUSG00000097391	Mirg	miRNA containing gene [Source:MGI Symbol;Acc:MGI:3781106]	219.99	402.43	-0.81	1.2e-06	2.1e-05
ENSMUSG00000048154	Kmt2d	lysine (K)-specific methyltransferase 2D [Source:MGI Symbol;Acc:MGI:2682319]	245.51	442.39	-0.81	3.7e-07	7.2e-06
ENSMUSG00000093593	Gm20683	predicted gene 20683 [Source:MGI Symbol;Acc:MGI:5313130]	43.77	78.56	-0.81	0.0034	0.022
ENSMUSG00000026965	Anapc2	anaphase promoting complex subunit 2 [Source:MGI Symbol;Acc:MGI:2139135]	44.86	83.56	-0.82	0.0078	0.043
ENSMUSG00000071644	Eef1g	eukaryotic translation elongation factor 1 gamma [Source:MGI Symbol;Acc:MGI:1914410]	81.33	149.54	-0.82	0.0001	0.0011
ENSMUSG00000025964	Adam23	a disintegrin and metallopeptidase domain 23 [Source:MGI Symbol;Acc:MGI:1345162]	283.98	518.57	-0.83	3.4e-10	1.1e-08
ENSMUSG00000059921	Unc5c	unc-5 netrin receptor C [Source:MGI Symbol;Acc:MGI:1095412]	57.12	105.64	-0.83	0.0033	0.021
ENSMUSG00000028137	Celf3	CUGBP, Elav-like family member 3 [Source:MGI Symbol;Acc:MGI:1926034]	121.19	219.94	-0.83	0.00045	0.004
ENSMUSG00000008153	C<sub></sub>tn3	ca<sub></sub>yntenin 3 [Source:MGI Symbol;Acc:MGI:2178323]	346.67	638.02	-0.83	6.6e-10	2.1e-08
ENSMUSG00000036270	Edc4	enhancer of mRNA decapping 4 [Source:MGI Symbol;Acc:MGI:2446249]	80.17	145.09	-0.83	0.00016	0.0016
ENSMUSG00000021957	Tkt	transketolase [Source:MGI Symbol;Acc:MGI:105992]	87.62	161.27	-0.83	0.00011	0.0012
ENSMUSG00000015599	Ttbk1	tau tubulin kinase 1 [Source:MGI Symbol;Acc:MGI:2147036]	80.59	146.51	-0.83	0.00076	0.0063
ENSMUSG00000056050	Mia3	MIA SH3 domain ER export factor 3 [Source:MGI Symbol;Acc:MGI:2443183]	208.4	384.35	-0.84	5.7e-07	1.1e-05
ENSMUSG00000030536	Iqgap1	IQ motif containing GTPase activating protein 1 [Source:MGI Symbol;Acc:MGI:1352757]	50.28	92.73	-0.84	0.0031	0.021
ENSMUSG00000001150	Mcm3ap	minichromosome maintenance complex component 3 associated protein [Source:MGI Symbol;Acc:MGI:1930089]	58.12	106.27	-0.84	0.00067	0.0056
ENSMUSG00000062115	Rai1	retinoic acid induced 1 [Source:MGI Symbol;Acc:MGI:103291]	77.34	144.78	-0.84	0.00012	0.0013
ENSMUSG00000017677	Wsb1	WD repeat and SOCS box-containing 1 [Source:MGI Symbol;Acc:MGI:1926139]	183.75	339.8	-0.84	3e-05	0.00038
ENSMUSG00000025047	Pdcd11	programmed cell death 11 [Source:MGI Symbol;Acc:MGI:1341788]	41.45	75.05	-0.84	0.0056	0.033
ENSMUSG00000024953	Prdx5	peroxiredoxin 5 [Source:MGI Symbol;Acc:MGI:1859821]	53.01	97.06	-0.84	0.0035	0.023
ENSMUSG00000025935	Tram1	translocating chain-associating membrane protein 1 [Source:MGI Symbol;Acc:MGI:1919515]	59.68	109.87	-0.85	0.00022	0.0022
ENSMUSG00000005102	Eif2ak4	eukaryotic translation initiation factor 2 alpha kinase 4 [Source:MGI Symbol;Acc:MGI:1353427]	66.03	123.71	-0.85	0.00017	0.0018
ENSMUSG00000059316	Slc27a4	solute carrier family 27 (fatty acid transporter), member 4 [Source:MGI Symbol;Acc:MGI:1347347]	49.71	91.63	-0.85	0.007	0.04
ENSMUSG00000028184	Adgrl2	adhesion G protein-coupled receptor L2 [Source:MGI Symbol;Acc:MGI:2139714]	95.87	177.74	-0.85	2e-05	0.00027
ENSMUSG00000029403	Cdkl2	cyclin-dependent kinase-like 2 (CDC2-related kinase) [Source:MGI Symbol;Acc:MGI:1858227]	41.49	76.31	-0.85	0.0048	0.029
ENSMUSG00000089989	Gm45713	predicted gene 45713 [Source:MGI Symbol;Acc:MGI:5804828]	109.99	204.98	-0.85	0.0004	0.0036
ENSMUSG00000057672	Pkn1	protein kinase N1 [Source:MGI Symbol;Acc:MGI:108022]	44.35	81.51	-0.85	0.0048	0.029
ENSMUSG00000034656	Cacna1a	calcium channel, voltage-dependent, P/Q type, alpha 1A subunit [Source:MGI Symbol;Acc:MGI:109482]	164.19	303.51	-0.85	2.3e-08	5.7e-07
ENSMUSG00000034863	Ano8	anoctamin 8 [Source:MGI Symbol;Acc:MGI:2687327]	38.56	70.52	-0.85	0.0043	0.027
ENSMUSG00000020372	Rack1	receptor for activated C kinase 1 [Source:MGI Symbol;Acc:MGI:101849]	75.89	140.67	-0.85	0.00029	0.0028
ENSMUSG00000054013	Tmem179	transmembrane protein 179 [Source:MGI Symbol;Acc:MGI:2144891]	99.96	188.17	-0.85	0.00025	0.0024
ENSMUSG00000022892	App	amyloid beta (A4) precursor protein [Source:MGI Symbol;Acc:MGI:88059]	961.69	1790.69	-0.85	2.1e-13	1e-11
ENSMUSG00000033557	Fam20b	FAM20B, glycosaminoglycan xylosylkinase [Source:MGI Symbol;Acc:MGI:2443990]	100.89	187.52	-0.86	8.6e-06	0.00012
ENSMUSG00000032867	Fbxw8	F-box and WD-40 domain protein 8 [Source:MGI Symbol;Acc:MGI:1923041]	36.8	69.43	-0.86	0.0021	0.015
ENSMUSG00000044030	Irf2bp1	interferon regulatory factor 2 binding protein 1 [Source:MGI Symbol;Acc:MGI:2442159]	29.24	55.15	-0.86	0.0076	0.042
ENSMUSG00000030854	Ptpn5	protein tyrosine phosphatase, non-receptor type 5 [Source:MGI Symbol;Acc:MGI:97807]	219.99	412.51	-0.86	4.5e-10	1.5e-08
ENSMUSG00000003814	Calr	calreticulin [Source:MGI Symbol;Acc:MGI:88252]	197.48	369.09	-0.86	8.1e-08	1.8e-06
ENSMUSG00000035164	Zc3h12c	zinc finger CCCH type containing 12C [Source:MGI Symbol;Acc:MGI:3026959]	80.51	152.65	-0.86	0.002	0.014
ENSMUSG00000021144	Mta1	metastasis associated 1 [Source:MGI Symbol;Acc:MGI:2150037]	30.37	56.19	-0.86	0.007	0.039
ENSMUSG00000026553	Copa	coatomer protein complex subunit alpha [Source:MGI Symbol;Acc:MGI:1334462]	239.53	451.42	-0.87	2e-12	8.9e-11
ENSMUSG00000028078	Dclk2	doublecortin-like kinase 2 [Source:MGI Symbol;Acc:MGI:1918012]	73.25	136.75	-0.87	9e-05	0.001
ENSMUSG00000045205	Dpy19l4	dpy-19-like 4 (C. elegans) [Source:MGI Symbol;Acc:MGI:2685869]	43.5	82.81	-0.87	0.0036	0.023
ENSMUSG00000035027	Map2k2	mitogen-activated protein kinase kinase 2 [Source:MGI Symbol;Acc:MGI:1346867]	38.35	71.17	-0.87	0.0022	0.016
ENSMUSG00000031948	Kars	lysyl-tRNA synthetase [Source:MGI Symbol;Acc:MGI:1934754]	42.88	80.33	-0.87	0.0037	0.023
ENSMUSG00000020611	Gna13	guanine nucleotide binding protein, alpha 13 [Source:MGI Symbol;Acc:MGI:95768]	45.03	85.65	-0.87	0.0023	0.016
ENSMUSG00000024851	Pitpnm1	phosphatidylinositol transfer protein, membrane-associated 1 [Source:MGI Symbol;Acc:MGI:1197524]	154.19	291.45	-0.87	1.5e-08	3.8e-07
ENSMUSG00000028618	Tmem59	transmembrane protein 59 [Source:MGI Symbol;Acc:MGI:1929278]	105.74	200.65	-0.88	1.5e-06	2.6e-05
ENSMUSG00000033585	Ndn	necdin, MAGE family member [Source:MGI Symbol;Acc:MGI:97290]	268.14	505.29	-0.88	3.9e-08	9.1e-07
ENSMUSG00000020069	Hnrnph3	heterogeneous nuclear ribonucleoprotein H3 [Source:MGI Symbol;Acc:MGI:1926462]	40.3	76.16	-0.88	0.002	0.014
ENSMUSG00000018661	Cog1	component of oligomeric golgi complex 1 [Source:MGI Symbol;Acc:MGI:1333873]	40.46	76.43	-0.88	0.0033	0.022
ENSMUSG00000022568	Scrib	scribbled planar cell polarity [Source:MGI Symbol;Acc:MGI:2145950]	37.26	70.84	-0.88	0.0045	0.028
ENSMUSG00000040035	Disp2	dispatched RND tramsporter family member 2 [Source:MGI Symbol;Acc:MGI:2388733]	606.54	1157.06	-0.89	4.5e-13	2.1e-11
ENSMUSG00000063160	Numbl	numb-like [Source:MGI Symbol;Acc:MGI:894702]	56.99	109.86	-0.89	0.00026	0.0025
ENSMUSG00000091228	Gm20390	predicted gene 20390 [Source:MGI Symbol;Acc:MGI:5141855]	56.72	107.45	-0.89	0.0031	0.02
ENSMUSG00000054263	Lifr	LIF receptor alpha [Source:MGI Symbol;Acc:MGI:96788]	34.46	65.72	-0.89	0.0087	0.047
ENSMUSG00000022994	Adcy6	adenylate cyclase 6 [Source:MGI Symbol;Acc:MGI:87917]	45.81	88.33	-0.89	0.00042	0.0038
ENSMUSG00000042423	Fbrs	fibrosin [Source:MGI Symbol;Acc:MGI:104648]	29.81	57.51	-0.9	0.0078	0.043
ENSMUSG00000034825	Nrip3	nuclear receptor interacting protein 3 [Source:MGI Symbol;Acc:MGI:1925843]	66.4	127.76	-0.9	0.005	0.03
ENSMUSG00000025474	Tubgcp2	tubulin, gamma complex associated protein 2 [Source:MGI Symbol;Acc:MGI:1921487]	30.76	59.38	-0.9	0.0079	0.044
ENSMUSG00000002319	Ipo4	importin 4 [Source:MGI Symbol;Acc:MGI:1923001]	69.56	131.39	-0.9	0.0014	0.01
ENSMUSG00000054871	Tmem158	transmembrane protein 158 [Source:MGI Symbol;Acc:MGI:1919559]	37.39	72.46	-0.9	0.0093	0.049
ENSMUSG00000035629	Rubcn	RUN domain and cysteine-rich domain containing, Beclin 1-interacting protein [Source:MGI Symbol;Acc:MGI:1915160]	83.68	160.18	-0.9	1.4e-05	0.00019
ENSMUSG00000024948	Map4k2	mitogen-activated protein kinase kinase kinase kinase 2 [Source:MGI Symbol;Acc:MGI:1346883]	46.59	89.3	-0.9	0.00046	0.0041
ENSMUSG00000043019	Edem3	ER degradation enhancer, mannosidase alpha-like 3 [Source:MGI Symbol;Acc:MGI:1914217]	103.16	200.18	-0.91	9.8e-06	0.00014
ENSMUSG00000026478	Lamc1	laminin, gamma 1 [Source:MGI Symbol;Acc:MGI:99914]	42.26	82.79	-0.91	0.0066	0.038
ENSMUSG00000026058	Khdrbs2	KH domain containing, RNA binding, signal transduction associated 2 [Source:MGI Symbol;Acc:MGI:2159649]	26.29	50.92	-0.91	0.0065	0.037
ENSMUSG00000027642	Rpn2	ribophorin II [Source:MGI Symbol;Acc:MGI:98085]	125.58	241.88	-0.91	7e-07	1.3e-05
ENSMUSG00000026987	Baz2b	bromodomain adjacent to zinc finger domain, 2B [Source:MGI Symbol;Acc:MGI:2442782]	83.87	161.17	-0.91	2.1e-06	3.5e-05
ENSMUSG00000067274	Rplp0	ribosomal protein, large, P0 [Source:MGI Symbol;Acc:MGI:1927636]	45.44	88.08	-0.91	0.0028	0.019
ENSMUSG00000035325	Sec31a	Sec31 homolog A (S. cerevisiae) [Source:MGI Symbol;Acc:MGI:1916412]	82.85	161.85	-0.91	0.00033	0.0031
ENSMUSG00000030986	Dhx32	DEAH (Asp-Glu-Ala-His) box polypeptide 32 [Source:MGI Symbol;Acc:MGI:2141813]	36.23	69.57	-0.91	0.0063	0.036
ENSMUSG00000035863	Palm	paralemmin [Source:MGI Symbol;Acc:MGI:1261814]	38.81	73.59	-0.91	0.0047	0.029
ENSMUSG00000034158	Lrrc58	leucine rich repeat containing 58 [Source:MGI Symbol;Acc:MGI:2443542]	166.1	320.47	-0.91	2.1e-10	7.1e-09
ENSMUSG00000026181	Ppm1f	protein phosphatase 1F (PP2C domain containing) [Source:MGI Symbol;Acc:MGI:1918464]	49.42	95.33	-0.91	0.0038	0.024
ENSMUSG00000006456	Rbm14	RNA binding motif protein 14 [Source:MGI Symbol;Acc:MGI:1929092]	38.6	74.89	-0.91	0.0036	0.023
ENSMUSG00000024687	Osbp	oxysterol binding protein [Source:MGI Symbol;Acc:MGI:97447]	59.35	113.54	-0.91	0.00058	0.005
ENSMUSG00000026247	Ecel1	endothelin converting enzyme-like 1 [Source:MGI Symbol;Acc:MGI:1343461]	89.22	176.7	-0.92	0.00033	0.0031
ENSMUSG00000029924	Slc37a3	solute carrier family 37 (glycerol-3-phosphate transporter), member 3 [Source:MGI Symbol;Acc:MGI:1919394]	38.44	75.58	-0.92	0.0085	0.046
ENSMUSG00000047085	Lrrc4b	leucine rich repeat containing 4B [Source:MGI Symbol;Acc:MGI:3027390]	76.04	147.84	-0.92	0.0002	0.002
ENSMUSG00000074129	Rpl13a	ribosomal protein L13A [Source:MGI Symbol;Acc:MGI:1351455]	113.6	222.2	-0.92	5.4e-05	0.00065
ENSMUSG00000024335	Brd2	bromodomain containing 2 [Source:MGI Symbol;Acc:MGI:99495]	85.7	169.06	-0.92	1.6e-05	0.00022
ENSMUSG00000017760	Ctsa	cathepsin A [Source:MGI Symbol;Acc:MGI:97748]	40.62	79.64	-0.93	0.0088	0.047
ENSMUSG00000047045	Tmem164	transmembrane protein 164 [Source:MGI Symbol;Acc:MGI:2148020]	31.97	64.09	-0.93	0.0061	0.035
ENSMUSG00000068732	Tmem167b	transmembrane protein 167B [Source:MGI Symbol;Acc:MGI:1914745]	37.37	72.41	-0.93	0.0056	0.033
ENSMUSG00000032890	Rims3	regulating synaptic membrane exocytosis 3 [Source:MGI Symbol;Acc:MGI:2443331]	141.95	279.68	-0.93	6.6e-07	1.2e-05
ENSMUSG00000037795	N4bp2	NEDD4 binding protein 2 [Source:MGI Symbol;Acc:MGI:2684414]	72.29	140.69	-0.93	1.1e-05	0.00015
ENSMUSG00000038074	Fkbp14	FK506 binding protein 14 [Source:MGI Symbol;Acc:MGI:2387639]	30.73	60.07	-0.93	0.0085	0.046
ENSMUSG00000054893	Zfp667	zinc finger protein 667 [Source:MGI Symbol;Acc:MGI:2442757]	41.91	81.76	-0.93	0.001	0.0081
ENSMUSG00000003363	Pld3	phospholipase D family, member 3 [Source:MGI Symbol;Acc:MGI:1333782]	325.42	638.83	-0.93	3e-15	1.8e-13
ENSMUSG00000013787	Ehmt2	euchromatic histone lysine N-methyltransferase 2 [Source:MGI Symbol;Acc:MGI:2148922]	91.75	179.62	-0.93	3.3e-07	6.5e-06
ENSMUSG00000051344	Plekhm3	pleckstrin homology domain containing, family M, member 3 [Source:MGI Symbol;Acc:MGI:2443627]	53.88	106.59	-0.94	0.00087	0.0071
ENSMUSG00000027006	Dnajc10	DnaJ heat shock protein family (Hsp40) member C10 [Source:MGI Symbol;Acc:MGI:1914111]	105.23	208	-0.94	3.6e-07	7.1e-06
ENSMUSG00000015092	Edf1	endothelial differentiation-related factor 1 [Source:MGI Symbol;Acc:MGI:1891227]	32.49	64.91	-0.94	0.0035	0.023
ENSMUSG00000030663	1110004F10Rik	RIKEN cDNA 1110004F10 gene [Source:MGI Symbol;Acc:MGI:1929274]	43.02	83.95	-0.94	0.0011	0.0088
ENSMUSG00000030982	Vps35l	VPS35 endosomal protein sorting factor like [Source:MGI Symbol;Acc:MGI:1918767]	46.37	91.29	-0.94	0.0027	0.018
ENSMUSG00000037681	Esyt3	extended synaptotagmin-like protein 3 [Source:MGI Symbol;Acc:MGI:1098699]	54.38	106.69	-0.94	8.4e-05	0.00094
ENSMUSG00000020654	Adcy3	adenylate cyclase 3 [Source:MGI Symbol;Acc:MGI:99675]	68.26	135.02	-0.94	0.00014	0.0015
ENSMUSG00000024112	Cacna1h	calcium channel, voltage-dependent, T type, alpha 1H subunit [Source:MGI Symbol;Acc:MGI:1928842]	118.58	234.24	-0.94	2.9e-07	5.9e-06
ENSMUSG00000024583	Txnl1	thioredoxin-like 1 [Source:MGI Symbol;Acc:MGI:1860078]	57.37	113	-0.94	2e-05	0.00026
ENSMUSG00000044708	Kcnj10	potassium inwardly-rectifying channel, subfamily J, member 10 [Source:MGI Symbol;Acc:MGI:1194504]	39.27	76.83	-0.95	0.0077	0.043
ENSMUSG00000033396	Spg11	SPG11, spatacsin vesicle trafficking associated [Source:MGI Symbol;Acc:MGI:2444989]	35.37	70.01	-0.95	0.0015	0.011
ENSMUSG00000040797	Iqsec3	IQ motif and Sec7 domain 3 [Source:MGI Symbol;Acc:MGI:2677208]	149.53	297.56	-0.95	1.1e-08	2.7e-07
ENSMUSG00000061028	Clasrp	CLK4-associating serine/arginine rich protein [Source:MGI Symbol;Acc:MGI:1855695]	43.41	87.35	-0.95	0.001	0.0079
ENSMUSG00000045039	Megf8	multiple EGF-like-domains 8 [Source:MGI Symbol;Acc:MGI:2446294]	201.51	401.61	-0.95	7.8e-08	1.8e-06
ENSMUSG00000020706	Ftsj3	FtsJ RNA methyltransferase homolog 3 (E. coli) [Source:MGI Symbol;Acc:MGI:1860295]	28.5	57.11	-0.95	0.0034	0.022
ENSMUSG00000005268	Prlr	prolactin receptor [Source:MGI Symbol;Acc:MGI:97763]	388.26	771.23	-0.95	4.1e-09	1.1e-07
ENSMUSG00000022637	Cblb	Casitas B-lineage lymphoma b [Source:MGI Symbol;Acc:MGI:2146430]	49.82	99.06	-0.95	0.0055	0.033
ENSMUSG00000115293	Eef1ece2	Eef1akmt4-endothelin converting enzyme 2 readthrough [Source:MGI Symbol;Acc:MGI:6121518]	109.81	219.45	-0.95	8.9e-09	2.3e-07
ENSMUSG00000019432	Ddx39b	DEAD box helicase 39b [Source:MGI Symbol;Acc:MGI:99240]	92.42	183.11	-0.95	9.6e-08	2.1e-06
ENSMUSG00000027540	Ptpn1	protein tyrosine phosphatase, non-receptor type 1 [Source:MGI Symbol;Acc:MGI:97805]	32.05	63.79	-0.96	0.0038	0.024
ENSMUSG00000049940	Pgrmc2	progesterone receptor membrane component 2 [Source:MGI Symbol;Acc:MGI:1918054]	42.89	86.19	-0.96	0.0046	0.028
ENSMUSG00000050017	Pitpnb	phosphatidylinositol transfer protein, beta [Source:MGI Symbol;Acc:MGI:1927542]	33.27	65.68	-0.96	0.0015	0.011
ENSMUSG00000030082	Sec61a1	Sec61 alpha 1 subunit (S. cerevisiae) [Source:MGI Symbol;Acc:MGI:1858417]	44.34	90.36	-0.96	0.0039	0.025
ENSMUSG00000020312	Shc2	SHC (Src homology 2 domain containing) transforming protein 2 [Source:MGI Symbol;Acc:MGI:106180]	30.96	61.94	-0.96	0.0032	0.021
ENSMUSG00000068015	Lrch1	leucine-rich repeats and calponin homology (CH) domain containing 1 [Source:MGI Symbol;Acc:MGI:2443390]	38.31	75.78	-0.96	0.0017	0.012
ENSMUSG00000034731	Dgkh	diacylglycerol kinase, eta [Source:MGI Symbol;Acc:MGI:2444188]	252.74	511.01	-0.96	1.5e-14	8.4e-13
ENSMUSG00000021792	Prxl2a	peroxiredoxin like 2A [Source:MGI Symbol;Acc:MGI:1917814]	27.39	54.6	-0.96	0.0066	0.038
ENSMUSG00000039976	Tbc1d16	TBC1 domain family, member 16 [Source:MGI Symbol;Acc:MGI:2652878]	32.71	66.46	-0.96	0.0075	0.042
ENSMUSG00000092274	Neat1	nuclear paraspeckle assembly transcript 1 (non-protein coding) [Source:MGI Symbol;Acc:MGI:1914211]	38.52	77.1	-0.96	0.002	0.014
ENSMUSG00000068917	Clk2	CDC-like kinase 2 [Source:MGI Symbol;Acc:MGI:1098669]	25.73	52	-0.97	0.0081	0.044
ENSMUSG00000029657	Hsph1	heat shock 105kDa/110kDa protein 1 [Source:MGI Symbol;Acc:MGI:105053]	197.42	401.55	-0.97	4.5e-09	1.2e-07
ENSMUSG00000032340	Neo1	neogenin [Source:MGI Symbol;Acc:MGI:1097159]	163.79	330.73	-0.97	1.1e-09	3.3e-08
ENSMUSG00000020946	Gosr2	golgi SNAP receptor complex member 2 [Source:MGI Symbol;Acc:MGI:1927204]	60.73	121.46	-0.97	1.7e-05	0.00023
ENSMUSG00000005881	Ergic3	ERGIC and golgi 3 [Source:MGI Symbol;Acc:MGI:1913616]	64.44	130.11	-0.98	0.00017	0.0018
ENSMUSG00000052364	B630019K06Rik	RIKEN cDNA B630019K06 gene [Source:MGI Symbol;Acc:MGI:2147918]	85.28	171.29	-0.98	1.4e-06	2.4e-05
ENSMUSG00000051339	2900026A02Rik	RIKEN cDNA 2900026A02 gene [Source:MGI Symbol;Acc:MGI:1920194]	35.36	71.39	-0.98	0.00061	0.0052
ENSMUSG00000109814	Gm45847	predicted gene 45847 [Source:MGI Symbol;Acc:MGI:5804962]	30.94	62.61	-0.98	0.0015	0.011
ENSMUSG00000032562	Gnai2	guanine nucleotide binding protein (G protein), alpha inhibiting 2 [Source:MGI Symbol;Acc:MGI:95772]	76.2	153.81	-0.98	2.3e-05	0.0003
ENSMUSG00000061981	Flot2	flotillin 2 [Source:MGI Symbol;Acc:MGI:103309]	35.95	73.12	-0.98	0.0025	0.017
ENSMUSG00000020864	Ankrd40	ankyrin repeat domain 40 [Source:MGI Symbol;Acc:MGI:1918702]	35.87	72.07	-0.98	0.00079	0.0065
ENSMUSG00000023055	Calcoco1	calcium binding and coiled coil domain 1 [Source:MGI Symbol;Acc:MGI:1914738]	30.21	60.63	-0.98	0.0032	0.021
ENSMUSG00000060530	A930017M01Rik	RIKEN cDNA A930017M01 gene [Source:MGI Symbol;Acc:MGI:2685151]	81.62	165.1	-0.98	8.6e-05	0.00096
ENSMUSG00000024072	Yipf4	Yip1 domain family, member 4 [Source:MGI Symbol;Acc:MGI:1915114]	26.07	51.86	-0.98	0.0092	0.049
ENSMUSG00000026436	Elk4	ELK4, member of ETS oncogene family [Source:MGI Symbol;Acc:MGI:102853]	27.25	55.32	-0.99	0.0057	0.034
ENSMUSG00000027602	Map1lc3a	microtubule-associated protein 1 light chain 3 alpha [Source:MGI Symbol;Acc:MGI:1915661]	46.49	94.95	-0.99	0.0001	0.0011
ENSMUSG00000000223	Drp2	dystrophin related protein 2 [Source:MGI Symbol;Acc:MGI:107432]	51.33	104.44	-0.99	0.0037	0.023
ENSMUSG00000063646	Jakmip1	janus kinase and microtubule interacting protein 1 [Source:MGI Symbol;Acc:MGI:1923321]	102.84	210.73	-0.99	9.4e-05	0.0011
ENSMUSG00000038886	Man2a2	mannosidase 2, alpha 2 [Source:MGI Symbol;Acc:MGI:2150656]	180	367.23	-0.99	1.1e-11	4.5e-10
ENSMUSG00000022136	Dnajc3	DnaJ heat shock protein family (Hsp40) member C3 [Source:MGI Symbol;Acc:MGI:107373]	56.12	115.17	-0.99	0.0026	0.018
ENSMUSG00000035107	Dcbld2	discoidin, CUB and LCCL domain containing 2 [Source:MGI Symbol;Acc:MGI:1920629]	31.73	64.44	-0.99	0.0014	0.011
ENSMUSG00000014426	Map3k4	mitogen-activated protein kinase kinase kinase 4 [Source:MGI Symbol;Acc:MGI:1346875]	66.5	135.03	-0.99	2.2e-05	0.00029
ENSMUSG00000039501	Znfx1	zinc finger, NFX1-type containing 1 [Source:MGI Symbol;Acc:MGI:2138982]	45.53	93.8	-1	0.00046	0.0041
ENSMUSG00000026930	Gpsm1	G-protein signalling modulator 1 (AGS3-like, C. elegans) [Source:MGI Symbol;Acc:MGI:1915089]	56.9	118.97	-1	0.00012	0.0013
ENSMUSG00000017144	Rnd3	Rho family GTPase 3 [Source:MGI Symbol;Acc:MGI:1921444]	30.76	63.5	-1	0.00091	0.0073
ENSMUSG00000028416	Bag1	BCL2-associated athanogene 1 [Source:MGI Symbol;Acc:MGI:108047]	33.9	69.2	-1	0.0016	0.011
ENSMUSG00000029168	Dpysl5	dihydropyrimidinase-like 5 [Source:MGI Symbol;Acc:MGI:1929772]	48.1	98.5	-1	0.00027	0.0026
ENSMUSG00000030284	Creld1	cysteine-rich with EGF-like domains 1 [Source:MGI Symbol;Acc:MGI:2152539]	38.38	79.67	-1	0.0015	0.011
ENSMUSG00000059273	Zc3h4	zinc finger CCCH-type containing 4 [Source:MGI Symbol;Acc:MGI:2682314]	38.07	78.91	-1	0.00022	0.0021
ENSMUSG00000011832	Evi5l	ecotropic viral integration site 5 like [Source:MGI Symbol;Acc:MGI:2442167]	54.62	111.83	-1	0.0015	0.011
ENSMUSG00000062380	Tubb3	tubulin, beta 3 class III [Source:MGI Symbol;Acc:MGI:107813]	139.12	283.53	-1	5.6e-09	1.5e-07
ENSMUSG00000029088	Kcnip4	Kv channel interacting protein 4 [Source:MGI Symbol;Acc:MGI:1933131]	40.46	85.86	-1.01	0.0012	0.009
ENSMUSG00000063146	Clip2	CAP-GLY domain containing linker protein 2 [Source:MGI Symbol;Acc:MGI:1313136]	99.53	206.83	-1.01	8.5e-08	1.9e-06
ENSMUSG00000040940	Arhgef1	Rho guanine nucleotide exchange factor (GEF) 1 [Source:MGI Symbol;Acc:MGI:1353510]	32.69	67.87	-1.01	0.0091	0.049
ENSMUSG00000032875	Arhgef17	Rho guanine nucleotide exchange factor (GEF) 17 [Source:MGI Symbol;Acc:MGI:2673002]	151.35	311.85	-1.01	2.8e-08	6.7e-07
ENSMUSG00000019916	P4ha1	procollagen-proline, 2-oxoglutarate 4-dioxygenase (proline 4-hydroxylase), alpha 1 polypeptide [Source:MGI Symbol;Acc:MGI:97463]	45.59	94.72	-1.01	0.0015	0.011
ENSMUSG00000039542	Ncam1	neural cell adhesion molecule 1 [Source:MGI Symbol;Acc:MGI:97281]	429.04	897.51	-1.01	2.2e-18	1.9e-16
ENSMUSG00000022842	Ece2	endothelin converting enzyme 2 [Source:MGI Symbol;Acc:MGI:1101356]	119.33	248.73	-1.01	2.5e-10	8.2e-09
ENSMUSG00000045409	Trim39	tripartite motif-containing 39 [Source:MGI Symbol;Acc:MGI:1890659]	42.7	88.32	-1.01	0.0075	0.042
ENSMUSG00000033768	Nrxn2	neurexin II [Source:MGI Symbol;Acc:MGI:1096362]	192.07	400.86	-1.01	2.5e-13	1.3e-11
ENSMUSG00000064105	Cnnm2	cyclin M2 [Source:MGI Symbol;Acc:MGI:2151054]	31.36	64.97	-1.01	0.001	0.0081
ENSMUSG00000026207	Speg	SPEG complex locus [Source:MGI Symbol;Acc:MGI:109282]	54.46	114.31	-1.02	1.7e-05	0.00024
ENSMUSG00000029502	Golga3	golgi autoantigen, golgin subfamily a, 3 [Source:MGI Symbol;Acc:MGI:96958]	81.17	169.98	-1.02	3.3e-06	5.2e-05
ENSMUSG00000051403	Ppp1r37	protein phosphatase 1, regulatory subunit 37 [Source:MGI Symbol;Acc:MGI:2687042]	61	125.88	-1.02	4.8e-05	0.00057
ENSMUSG00000071369	Map3k5	mitogen-activated protein kinase kinase kinase 5 [Source:MGI Symbol;Acc:MGI:1346876]	43.1	91.04	-1.02	4.5e-05	0.00054
ENSMUSG00000021738	Atxn7	ataxin 7 [Source:MGI Symbol;Acc:MGI:2179277]	22.93	48.61	-1.02	0.0034	0.022
ENSMUSG00000018476	Kdm6b	KDM1 lysine (K)-specific demethylase 6B [Source:MGI Symbol;Acc:MGI:2448492]	29.9	61.6	-1.02	0.0027	0.018
ENSMUSG00000041592	Sdk2	sidekick cell adhesion molecule 2 [Source:MGI Symbol;Acc:MGI:2443847]	44.41	93.26	-1.02	0.00084	0.0069
ENSMUSG00000025453	Nnt	nicotinamide nucleotide transhydrogenase [Source:MGI Symbol;Acc:MGI:109279]	29.59	61.84	-1.02	0.0042	0.026
ENSMUSG00000021248	Tmed10	transmembrane p24 trafficking protein 10 [Source:MGI Symbol;Acc:MGI:1915831]	97.06	200.68	-1.02	4.6e-07	8.8e-06
ENSMUSG00000022641	Bbx	bobby sox HMG box containing [Source:MGI Symbol;Acc:MGI:1917758]	88.92	186.06	-1.02	3.5e-09	9.7e-08
ENSMUSG00000054414	Slc30a7	solute carrier family 30 (zinc transporter), member 7 [Source:MGI Symbol;Acc:MGI:1913750]	46.99	98.47	-1.03	0.0044	0.027
ENSMUSG00000037364	Srrt	serrate RNA effector molecule homolog (Arabidopsis) [Source:MGI Symbol;Acc:MGI:1933527]	60.79	126.86	-1.03	0.00011	0.0012
ENSMUSG00000033152	Podxl2	podocalyxin-like 2 [Source:MGI Symbol;Acc:MGI:2442488]	135.78	286.56	-1.03	2.4e-11	9.2e-10
ENSMUSG00000020246	Hcfc2	host cell factor C2 [Source:MGI Symbol;Acc:MGI:1915183]	34.55	72.94	-1.03	0.0045	0.028
ENSMUSG00000069895	Atxn1l	ataxin 1-like [Source:MGI Symbol;Acc:MGI:3694797]	28.56	60.12	-1.03	0.0036	0.023
ENSMUSG00000063626	Unc5d	unc-5 netrin receptor D [Source:MGI Symbol;Acc:MGI:2389364]	144.18	302.28	-1.03	3.8e-08	9e-07
ENSMUSG00000036242	Armh4	armadillo-like helical domain containing 4 [Source:MGI Symbol;Acc:MGI:1914669]	49.31	102.06	-1.03	0.00011	0.0012
ENSMUSG00000043987	Cep164	centrosomal protein 164 [Source:MGI Symbol;Acc:MGI:2384878]	35.74	75.17	-1.03	0.0046	0.028
ENSMUSG00000032366	Tpm1	tropomyosin 1, alpha [Source:MGI Symbol;Acc:MGI:98809]	74.01	155.85	-1.03	9.8e-08	2.1e-06
ENSMUSG00000025579	Gaa	glucosidase, alpha, acid [Source:MGI Symbol;Acc:MGI:95609]	1052.17	2208.5	-1.03	1.6e-22	2.1e-20
ENSMUSG00000051510	Mafg	v-maf musculoaponeurotic fibrosarcoma oncogene family, protein G (avian) [Source:MGI Symbol;Acc:MGI:96911]	51.8	108.68	-1.03	0.0022	0.015
ENSMUSG00000021699	Pde4d	phosphodiesterase 4D, cAMP specific [Source:MGI Symbol;Acc:MGI:99555]	65.77	139.81	-1.03	9.9e-07	1.8e-05
ENSMUSG00000062184	Hs6st2	heparan sulfate 6-O-sulfotransferase 2 [Source:MGI Symbol;Acc:MGI:1354959]	171.4	361.1	-1.04	2.8e-08	6.7e-07
ENSMUSG00000030678	Maz	MYC-associated zinc finger protein (purine-binding transcription factor) [Source:MGI Symbol;Acc:MGI:1338823]	35.87	74.76	-1.04	0.0047	0.028
ENSMUSG00000037470	Uggt1	UDP-glucose glycoprotein glucosyltransferase 1 [Source:MGI Symbol;Acc:MGI:2443162]	74.87	158.76	-1.05	8.1e-08	1.8e-06
ENSMUSG00000028469	Npr2	natriuretic peptide receptor 2 [Source:MGI Symbol;Acc:MGI:97372]	61.57	131.62	-1.05	0.0002	0.002
ENSMUSG00000029223	Uchl1	ubiquitin carboxy-terminal hydrolase L1 [Source:MGI Symbol;Acc:MGI:103149]	263.03	563.21	-1.05	1.8e-13	9e-12
ENSMUSG00000042682	Selenok	selenoprotein K [Source:MGI Symbol;Acc:MGI:1931466]	34.15	71.88	-1.05	0.00083	0.0068
ENSMUSG00000032382	Snx1	sorting nexin 1 [Source:MGI Symbol;Acc:MGI:1928395]	51.76	111.9	-1.05	0.00016	0.0017
ENSMUSG00000056429	Tgoln1	trans-golgi network protein [Source:MGI Symbol;Acc:MGI:105080]	213.32	458.61	-1.06	7.8e-11	2.8e-09
ENSMUSG00000005609	Ctr9	CTR9 homolog, Paf1/RNA polymerase II complex component [Source:MGI Symbol;Acc:MGI:109345]	44.58	95.83	-1.06	4.3e-05	0.00052
ENSMUSG00000030970	Ctbp2	C-terminal binding protein 2 [Source:MGI Symbol;Acc:MGI:1201686]	24.38	51.86	-1.06	0.0067	0.038
ENSMUSG00000006731	B4galnt1	beta-1,4-N-acetyl-galactosaminyl transferase 1 [Source:MGI Symbol;Acc:MGI:1342057]	24.23	52.01	-1.06	0.0088	0.047
ENSMUSG00000031617	Tmem184c	transmembrane protein 184C [Source:MGI Symbol;Acc:MGI:2384562]	33.22	70.18	-1.06	0.0055	0.033
ENSMUSG00000020818	Mfsd11	major facilitator superfamily domain containing 11 [Source:MGI Symbol;Acc:MGI:1917150]	24.59	52.58	-1.06	0.0038	0.024
ENSMUSG00000038351	Sgsm2	small G protein signaling modulator 2 [Source:MGI Symbol;Acc:MGI:2144695]	68.11	145.88	-1.06	0.00016	0.0016
ENSMUSG00000037933	Bicd2	BICD cargo adaptor 2 [Source:MGI Symbol;Acc:MGI:1924145]	48.88	105.21	-1.06	0.00011	0.0012
ENSMUSG00000017667	Zfp334	zinc finger protein 334 [Source:MGI Symbol;Acc:MGI:2388656]	64.22	138.19	-1.07	6.9e-05	0.00079
ENSMUSG00000039286	Fndc3b	fibronectin type III domain containing 3B [Source:MGI Symbol;Acc:MGI:1919257]	57.22	124.22	-1.07	4.8e-06	7.4e-05
ENSMUSG00000030539	Sema4b	sema domain, immunoglobulin domain (Ig), transmembrane domain (TM) and short cytoplasmic domain, (semaphorin) 4B [Source:MGI Symbol;Acc:MGI:107559]	25.59	55.18	-1.07	0.0032	0.021
ENSMUSG00000032096	Arcn1	archain 1 [Source:MGI Symbol;Acc:MGI:2387591]	105.46	226.92	-1.07	1.3e-07	2.8e-06
ENSMUSG00000020634	Ubxn2a	UBX domain protein 2A [Source:MGI Symbol;Acc:MGI:2442310]	37.33	80.12	-1.07	0.0033	0.022
ENSMUSG00000022451	Twf1	twinfilin actin binding protein 1 [Source:MGI Symbol;Acc:MGI:1100520]	26.17	55.93	-1.07	0.0039	0.025
ENSMUSG00000032932	Hspa13	heat shock protein 70 family, member 13 [Source:MGI Symbol;Acc:MGI:1309463]	91.36	198.56	-1.07	6.8e-07	1.3e-05
ENSMUSG00000024516	Sec11c	SEC11 homolog C, signal peptidase complex subunit [Source:MGI Symbol;Acc:MGI:1913536]	29.2	64.21	-1.07	0.0066	0.038
ENSMUSG00000060206	Zfp462	zinc finger protein 462 [Source:MGI Symbol;Acc:MGI:107690]	99.82	218.34	-1.08	4.5e-08	1e-06
ENSMUSG00000022211	Carmil3	capping protein regulator and myosin 1 linker 3 [Source:MGI Symbol;Acc:MGI:2448573]	67.35	146.15	-1.08	7.2e-07	1.3e-05
ENSMUSG00000038150	Ormdl3	ORM1-like 3 (S. cerevisiae) [Source:MGI Symbol;Acc:MGI:1913862]	34.62	74.87	-1.08	0.00035	0.0032
ENSMUSG00000004394	Tmed4	transmembrane p24 trafficking protein 4 [Source:MGI Symbol;Acc:MGI:1915070]	56.37	121.17	-1.08	0.00029	0.0028
ENSMUSG00000028758	Kif17	kinesin family member 17 [Source:MGI Symbol;Acc:MGI:1098229]	18.87	40.81	-1.09	0.0066	0.038
ENSMUSG00000029071	Dvl1	dishevelled segment polarity protein 1 [Source:MGI Symbol;Acc:MGI:94941]	49.49	110.11	-1.09	3.3e-05	0.00041
ENSMUSG00000025823	Pdia4	protein disulfide isomerase associated 4 [Source:MGI Symbol;Acc:MGI:104864]	56.18	122.02	-1.09	5e-06	7.8e-05
ENSMUSG00000054499	Dedd2	death effector domain-containing DNA binding protein 2 [Source:MGI Symbol;Acc:MGI:1914629]	22.59	49.27	-1.09	0.0031	0.02
ENSMUSG00000031532	Saraf	store-operated calcium entry-associated regulatory factor [Source:MGI Symbol;Acc:MGI:1915137]	219.27	479.78	-1.09	3.7e-17	2.8e-15
ENSMUSG00000038708	Golga4	golgi autoantigen, golgin subfamily a, 4 [Source:MGI Symbol;Acc:MGI:1859646]	181.01	401.13	-1.09	1.3e-10	4.6e-09
ENSMUSG00000007613	Tgfbr1	transforming growth factor, beta receptor I [Source:MGI Symbol;Acc:MGI:98728]	26.76	59.68	-1.1	0.00089	0.0071
ENSMUSG00000020048	Hsp90b1	heat shock protein 90, beta (Grp94), member 1 [Source:MGI Symbol;Acc:MGI:98817]	417.27	917.54	-1.1	1.5e-17	1.1e-15
ENSMUSG00000032504	Pdcd6ip	programmed cell death 6 interacting protein [Source:MGI Symbol;Acc:MGI:1333753]	73.73	161.71	-1.1	1.9e-06	3.2e-05
ENSMUSG00000043183	Simc1	SUMO-interacting motifs containing 1 [Source:MGI Symbol;Acc:MGI:2442599]	31.34	68.51	-1.1	0.0021	0.015
ENSMUSG00000022656	Nectin3	nectin cell adhesion molecule 3 [Source:MGI Symbol;Acc:MGI:1930171]	27.38	61.2	-1.1	0.0045	0.028
ENSMUSG00000022808	Snx4	sorting nexin 4 [Source:MGI Symbol;Acc:MGI:1916400]	39.18	85.49	-1.1	0.0057	0.033
ENSMUSG00000024862	Klc2	kinesin light chain 2 [Source:MGI Symbol;Acc:MGI:107953]	50.8	113.06	-1.1	4.7e-05	0.00057
ENSMUSG00000024777	Ppp2r5b	protein phosphatase 2, regulatory subunit B', beta [Source:MGI Symbol;Acc:MGI:2388480]	38.73	85.51	-1.1	7.2e-05	0.00082
ENSMUSG00000027035	Cers6	ceramide synthase 6 [Source:MGI Symbol;Acc:MGI:2442564]	93.7	206.7	-1.11	4.5e-07	8.8e-06
ENSMUSG00000068373	D430041D05Rik	RIKEN cDNA D430041D05 gene [Source:MGI Symbol;Acc:MGI:2181743]	138.53	307.4	-1.11	3.1e-08	7.3e-07
ENSMUSG00000067873	Htatsf1	HIV TAT specific factor 1 [Source:MGI Symbol;Acc:MGI:1919709]	68.36	151.67	-1.11	3e-06	4.8e-05
ENSMUSG00000031161	Hdac6	histone deacetylase 6 [Source:MGI Symbol;Acc:MGI:1333752]	52.21	116.71	-1.11	1.4e-05	0.0002
ENSMUSG00000025702	Marchf8	membrane associated ring-CH-type finger 8 [Source:MGI Symbol;Acc:MGI:1919029]	69.55	153.31	-1.11	1.6e-07	3.3e-06
ENSMUSG00000021905	Dph3	diphthamine biosynthesis 3 [Source:MGI Symbol;Acc:MGI:1922658]	18.15	40.47	-1.11	0.0043	0.027
ENSMUSG00000020919	Stat5b	signal transducer and activator of transcription 5B [Source:MGI Symbol;Acc:MGI:103035]	41.61	92.73	-1.11	0.00036	0.0033
ENSMUSG00000035521	Gnptg	N-acetylglucosamine-1-phosphotransferase, gamma subunit [Source:MGI Symbol;Acc:MGI:2147006]	45.06	101.2	-1.11	0.00018	0.0018
ENSMUSG00000024219	Anks1	ankyrin repeat and SAM domain containing 1 [Source:MGI Symbol;Acc:MGI:2446180]	26.77	58.66	-1.11	0.0013	0.01
ENSMUSG00000029009	Mthfr	methylenetetrahydrofolate reductase [Source:MGI Symbol;Acc:MGI:106639]	38.95	87.72	-1.12	0.00039	0.0036
ENSMUSG00000029108	Pcdh7	protocadherin 7 [Source:MGI Symbol;Acc:MGI:1860487]	217.17	487.54	-1.12	8.6e-18	6.8e-16
ENSMUSG00000031709	Tbc1d9	TBC1 domain family, member 9 [Source:MGI Symbol;Acc:MGI:1918560]	71.45	159.78	-1.12	3.4e-05	0.00042
ENSMUSG00000006941	Eif1b	eukaryotic translation initiation factor 1B [Source:MGI Symbol;Acc:MGI:1916219]	26.22	58.47	-1.12	0.00098	0.0078
ENSMUSG00000037326	Capn15	calpain 15 [Source:MGI Symbol;Acc:MGI:1355075]	28.98	65.03	-1.12	0.0024	0.017
ENSMUSG00000079614	Seh1l	SEH1-like (S. cerevisiae [Source:MGI Symbol;Acc:MGI:1919374]	20.33	45.58	-1.12	0.0087	0.047
ENSMUSG00000026603	Smyd2	SET and MYND domain containing 2 [Source:MGI Symbol;Acc:MGI:1915889]	28.66	64.39	-1.13	0.0075	0.042
ENSMUSG00000033161	Atp1a1	ATPase, Na+/K+ transporting, alpha 1 polypeptide [Source:MGI Symbol;Acc:MGI:88105]	291.41	660.25	-1.13	0.00022	0.0022
ENSMUSG00000005045	Chd5	chromodomain helicase DNA binding protein 5 [Source:MGI Symbol;Acc:MGI:3036258]	236.93	534.83	-1.13	1.1e-12	5.1e-11
ENSMUSG00000036002	Atosb	atos homolog B [Source:MGI Symbol;Acc:MGI:2441854]	31.26	70.61	-1.13	0.00024	0.0023
ENSMUSG00000029713	Gnb2	guanine nucleotide binding protein (G protein), beta 2 [Source:MGI Symbol;Acc:MGI:95784]	98.85	222.76	-1.13	4.5e-06	7e-05
ENSMUSG00000030357	Fkbp4	FK506 binding protein 4 [Source:MGI Symbol;Acc:MGI:95543]	70.82	159.06	-1.13	1.5e-06	2.5e-05
ENSMUSG00000095334	Gm21984	predicted gene 21984 [Source:MGI Symbol;Acc:MGI:5439453]	28.37	63.59	-1.13	0.00027	0.0026
ENSMUSG00000030683	Sez6l2	seizure related 6 homolog like 2 [Source:MGI Symbol;Acc:MGI:2385295]	225.63	508.02	-1.13	4.4e-19	4.1e-17
ENSMUSG00000034707	Gns	glucosamine (N-acetyl)-6-sulfatase [Source:MGI Symbol;Acc:MGI:1922862]	113.81	256.47	-1.13	0.0015	0.011
ENSMUSG00000019856	Fam184a	family with sequence similarity 184, member A [Source:MGI Symbol;Acc:MGI:1923156]	50.94	113.06	-1.13	1.2e-05	0.00017
ENSMUSG00000003345	Csnk1g2	casein kinase 1, gamma 2 [Source:MGI Symbol;Acc:MGI:1920014]	28.04	64.47	-1.13	0.00083	0.0068
ENSMUSG00000033763	Mtss2	MTSS I-BAR domain containing 2 [Source:MGI Symbol;Acc:MGI:3039591]	71.2	158.49	-1.13	1.1e-06	1.9e-05
ENSMUSG00000009470	Tnpo1	transportin 1 [Source:MGI Symbol;Acc:MGI:2681523]	148.03	332.31	-1.13	0.00062	0.0053
ENSMUSG00000021484	Lman2	lectin, mannose-binding 2 [Source:MGI Symbol;Acc:MGI:1914140]	68.7	154.26	-1.13	0.00011	0.0012
ENSMUSG00000022538	<sub></sub>g1	large 60S subunit nuclear export GTPase 1 [Source:MGI Symbol;Acc:MGI:107236]	18.17	40.76	-1.13	0.0061	0.035
ENSMUSG00000024220	Zfp523	zinc finger protein 523 [Source:MGI Symbol;Acc:MGI:2687278]	39.38	88.63	-1.13	0.00087	0.007
ENSMUSG00000026203	Dnajb2	DnaJ heat shock protein family (Hsp40) member B2 [Source:MGI Symbol;Acc:MGI:1928739]	32.98	76.75	-1.14	0.0012	0.0095
ENSMUSG00000027198	Ext2	exostosin glycosyltransferase 2 [Source:MGI Symbol;Acc:MGI:108050]	34.54	78.1	-1.14	0.00018	0.0018
ENSMUSG00000053094	Tmem248	transmembrane protein 248 [Source:MGI Symbol;Acc:MGI:1918917]	50.67	114.67	-1.14	0.00029	0.0028
ENSMUSG00000063229	Ldha	lactate dehydrogenase A [Source:MGI Symbol;Acc:MGI:96759]	101.92	230.33	-1.14	1.1e-08	2.9e-07
ENSMUSG00000040904	Gm21988	predicted gene 21988 [Source:MGI Symbol;Acc:MGI:5439457]	32.29	72.18	-1.14	0.0038	0.024
ENSMUSG00000021400	Wrnip1	Werner helicase interacting protein 1 [Source:MGI Symbol;Acc:MGI:1926153]	47.9	109.16	-1.14	0.00023	0.0023
ENSMUSG00000033075	Senp1	SUMO1/sentrin specific peptidase 1 [Source:MGI Symbol;Acc:MGI:2445054]	20.48	47.45	-1.14	0.0091	0.049
ENSMUSG00000024036	Slc37a1	solute carrier family 37 (glycerol-3-phosphate transporter), member 1 [Source:MGI Symbol;Acc:MGI:2446181]	28.01	64.3	-1.14	0.00067	0.0056
ENSMUSG00000059714	Flot1	flotillin 1 [Source:MGI Symbol;Acc:MGI:1100500]	27.56	62.78	-1.14	0.0018	0.013
ENSMUSG00000024807	Syvn1	synovial apoptosis inhibitor 1, synoviolin [Source:MGI Symbol;Acc:MGI:1921376]	23	53.2	-1.14	0.0017	0.013
ENSMUSG00000019338	Zfp687	zinc finger protein 687 [Source:MGI Symbol;Acc:MGI:1925516]	33.37	76.08	-1.15	0.0023	0.016
ENSMUSG00000031538	Plat	plasminogen activator, tissue [Source:MGI Symbol;Acc:MGI:97610]	29.67	66.61	-1.15	0.0019	0.013
ENSMUSG00000040721	Zfhx2	zinc finger homeobox 2 [Source:MGI Symbol;Acc:MGI:2686934]	51.97	117.92	-1.15	0.00074	0.0062
ENSMUSG00000039703	Nploc4	NPL4 homolog, ubiquitin recognition factor [Source:MGI Symbol;Acc:MGI:2679787]	47.55	110.34	-1.15	0.00029	0.0028
ENSMUSG00000041000	Trim62	tripartite motif-containing 62 [Source:MGI Symbol;Acc:MGI:1914775]	21.48	49.25	-1.16	0.001	0.0079
ENSMUSG00000019810	Fuca2	fucosidase, alpha-L- 2, plasma [Source:MGI Symbol;Acc:MGI:1914098]	45.25	103.67	-1.16	5.8e-05	0.00069
ENSMUSG00000038807	Rap1gap2	RAP1 GTPase activating protein 2 [Source:MGI Symbol;Acc:MGI:3028623]	71.1	162.51	-1.16	1.7e-05	0.00023
ENSMUSG00000021725	Parp8	poly (ADP-ribose) polymerase family, member 8 [Source:MGI Symbol;Acc:MGI:1098713]	66.62	153.05	-1.16	5.2e-06	7.9e-05
ENSMUSG00000039929	Urb1	URB1 ribosome biogenesis 1 homolog (S. cerevisiae) [Source:MGI Symbol;Acc:MGI:2146468]	16.69	38.05	-1.16	0.0074	0.042
ENSMUSG00000024085	Man2a1	mannosidase 2, alpha 1 [Source:MGI Symbol;Acc:MGI:104669]	38.79	90	-1.16	0.00049	0.0043
ENSMUSG00000073436	Eme2	essential meiotic structure-specific endonuclease subunit 2 [Source:MGI Symbol;Acc:MGI:1919889]	28.28	65.66	-1.16	0.0014	0.01
ENSMUSG00000015095	Fbxw5	F-box and WD-40 domain protein 5 [Source:MGI Symbol;Acc:MGI:1354731]	32.15	74.59	-1.17	0.00048	0.0043
ENSMUSG00000029674	Limk1	LIM-domain containing, protein kinase [Source:MGI Symbol;Acc:MGI:104572]	21.94	51.12	-1.17	0.0011	0.0084
ENSMUSG00000040867	Begain	brain-enriched guanylate kinase-associated [Source:MGI Symbol;Acc:MGI:3044626]	50.04	115.09	-1.17	1.5e-06	2.6e-05
ENSMUSG00000036766	Dner	delta/notch-like EGF repeat containing [Source:MGI Symbol;Acc:MGI:2152889]	272.43	633.65	-1.18	2.3e-23	3.1e-21
ENSMUSG00000003810	Mast2	microtubule associated serine/threonine kinase 2 [Source:MGI Symbol;Acc:MGI:894676]	83.32	194.87	-1.18	7.3e-09	1.9e-07
ENSMUSG00000004846	Plod3	procollagen-lysine, 2-oxoglutarate 5-dioxygenase 3 [Source:MGI Symbol;Acc:MGI:1347008]	28.78	69	-1.18	0.0039	0.025
ENSMUSG00000001424	Snd1	staphylococcal nuclease and tudor domain containing 1 [Source:MGI Symbol;Acc:MGI:1929266]	97.97	229.62	-1.18	2.7e-13	1.4e-11
ENSMUSG00000061589	Dot1l	DOT1-like, histone H3 methyltransferase (S. cerevisiae) [Source:MGI Symbol;Acc:MGI:2143886]	63.31	149.26	-1.18	1.6e-07	3.5e-06
ENSMUSG00000020250	Txnrd1	thioredoxin reductase 1 [Source:MGI Symbol;Acc:MGI:1354175]	57.58	134.42	-1.18	4.6e-07	8.9e-06
ENSMUSG00000020476	Dbnl	drebrin-like [Source:MGI Symbol;Acc:MGI:700006]	28.23	65.75	-1.18	0.0056	0.033
ENSMUSG00000002808	Epdr1	ependymin related protein 1 (zebrafish) [Source:MGI Symbol;Acc:MGI:2145369]	82.96	195.57	-1.18	1.7e-08	4.3e-07
ENSMUSG00000044933	Sstr3	somatostatin receptor 3 [Source:MGI Symbol;Acc:MGI:98329]	19.38	45.68	-1.18	0.0061	0.035
ENSMUSG00000024981	Acsl5	acyl-CoA synthetase long-chain family member 5 [Source:MGI Symbol;Acc:MGI:1919129]	23.12	54.4	-1.18	0.0021	0.015
ENSMUSG00000088185	Scarna2	small Cajal body-specific RNA 2 [Source:MGI Symbol;Acc:MGI:3819484]	62.97	149.11	-1.19	3e-06	4.8e-05
ENSMUSG00000027894	Slc6a17	solute carrier family 6 (neurotransmitter transporter), member 17 [Source:MGI Symbol;Acc:MGI:2442535]	346.18	810.87	-1.19	7.7e-26	1.2e-23
ENSMUSG00000028999	Rint1	RAD50 interactor 1 [Source:MGI Symbol;Acc:MGI:1916233]	22.06	53.08	-1.19	0.0074	0.041
ENSMUSG00000029714	Gigyf1	GRB10 interacting GYF protein 1 [Source:MGI Symbol;Acc:MGI:1888677]	39.77	93.78	-1.19	0.00058	0.005
ENSMUSG00000025508	Rplp2	ribosomal protein, large P2 [Source:MGI Symbol;Acc:MGI:1914436]	32.04	75.95	-1.19	0.0004	0.0036
ENSMUSG00000009291	Pttg1ip	pituitary tumor-transforming 1 interacting protein [Source:MGI Symbol;Acc:MGI:2652132]	32.19	75.35	-1.19	4.4e-05	0.00053
ENSMUSG00000055681	Cope	coatomer protein complex, subunit epsilon [Source:MGI Symbol;Acc:MGI:1891702]	35.14	82.24	-1.19	1.8e-05	0.00025
ENSMUSG00000033295	Ptprf	protein tyrosine phosphatase, receptor type, F [Source:MGI Symbol;Acc:MGI:102695]	121.32	286.16	-1.2	3.9e-12	1.7e-10
ENSMUSG00000039740	Alg2	asparagine-linked glycosylation 2 (alpha-1,3-mannosyltransferase) [Source:MGI Symbol;Acc:MGI:1914731]	162.94	385.14	-1.2	1.2e-15	7.7e-14
ENSMUSG00000037370	Enpp1	ectonucleotide pyrophosphatase/phosphodiesterase 1 [Source:MGI Symbol;Acc:MGI:97370]	28.76	67.05	-1.2	0.00042	0.0038
ENSMUSG00000023169	Slc38a1	solute carrier family 38, member 1 [Source:MGI Symbol;Acc:MGI:2145895]	221.97	525.29	-1.2	2e-16	1.4e-14
ENSMUSG00000060166	Zdhhc8	zinc finger, DHHC domain containing 8 [Source:MGI Symbol;Acc:MGI:1338012]	35.18	84.1	-1.2	2.1e-05	0.00027
ENSMUSG00000023827	Agpat4	1-acylglycerol-3-phosphate O-acyltransferase 4 (lysophosphatidic acid acyltransferase, delta) [Source:MGI Symbol;Acc:MGI:1915512]	29.25	68.8	-1.2	0.00077	0.0064
ENSMUSG00000092595	Gm20427	predicted gene 20427 [Source:MGI Symbol;Acc:MGI:5141892]	66.98	158.41	-1.2	3.6e-08	8.5e-07
ENSMUSG00000041355	Ssr2	signal sequence receptor, beta [Source:MGI Symbol;Acc:MGI:1913506]	30.83	73.54	-1.21	0.0015	0.011
ENSMUSG00000029598	Plbd2	phospholipase B domain containing 2 [Source:MGI Symbol;Acc:MGI:1919022]	34.61	83.24	-1.21	0.00098	0.0078
ENSMUSG00000064037	Gpn1	GPN-loop GTPase 1 [Source:MGI Symbol;Acc:MGI:1921504]	18	43.36	-1.21	0.0078	0.043
ENSMUSG00000003762	Coq8b	coenzyme Q8B [Source:MGI Symbol;Acc:MGI:1924139]	34.19	82.11	-1.21	0.00063	0.0054
ENSMUSG00000035671	Zswim4	zinc finger SWIM-type containing 4 [Source:MGI Symbol;Acc:MGI:2443726]	13.7	33.36	-1.21	0.0073	0.041
ENSMUSG00000042604	Kcna4	potassium voltage-gated channel, shaker-related subfamily, member 4 [Source:MGI Symbol;Acc:MGI:96661]	27.34	66.86	-1.22	0.0047	0.029
ENSMUSG00000031137	Fgf13	fibroblast growth factor 13 [Source:MGI Symbol;Acc:MGI:109178]	22.91	55.62	-1.22	0.0013	0.01
ENSMUSG00000001416	Cct3	chaperonin containing Tcp1, subunit 3 (gamma) [Source:MGI Symbol;Acc:MGI:104708]	71.39	170.17	-1.22	1.7e-07	3.5e-06
ENSMUSG00000041609	Bicdl1	BICD family like cargo adaptor 1 [Source:MGI Symbol;Acc:MGI:1922915]	43.05	104.93	-1.22	6e-05	0.0007
ENSMUSG00000015766	Eps8	epidermal growth factor receptor pathway substrate 8 [Source:MGI Symbol;Acc:MGI:104684]	39.06	92.77	-1.22	7e-05	0.0008
ENSMUSG00000029992	Gfpt1	glutamine fructose-6-phosphate transaminase 1 [Source:MGI Symbol;Acc:MGI:95698]	91.27	217.67	-1.22	4.8e-12	2e-10
ENSMUSG00000025586	Cpeb1	cytoplasmic polyadenylation element binding protein 1 [Source:MGI Symbol;Acc:MGI:108442]	24.3	57.83	-1.22	0.00045	0.004
ENSMUSG00000020023	Tmcc3	transmembrane and coiled coil domains 3 [Source:MGI Symbol;Acc:MGI:2442900]	34.46	82.63	-1.22	6.7e-05	0.00078
ENSMUSG00000052456	Get3	guided entry of tail-anchored proteins factor 3, ATPase [Source:MGI Symbol;Acc:MGI:1928379]	17.36	41.75	-1.22	0.0072	0.041
ENSMUSG00000017221	Psmd3	proteasome (prosome, macropain) 26S subunit, non-ATPase, 3 [Source:MGI Symbol;Acc:MGI:98858]	50.71	121.05	-1.22	1e-06	1.8e-05
ENSMUSG00000021062	Rab15	RAB15, member RAS oncogene family [Source:MGI Symbol;Acc:MGI:1916865]	68.59	164.29	-1.22	3.5e-08	8.3e-07
ENSMUSG00000022565	Plec	plectin [Source:MGI Symbol;Acc:MGI:1277961]	189.93	459.39	-1.22	9.3e-17	6.8e-15
ENSMUSG00000024941	Scyl1	SCY1-like 1 (S. cerevisiae) [Source:MGI Symbol;Acc:MGI:1931787]	28.91	69.29	-1.22	7.2e-05	0.00082
ENSMUSG00000043531	Sorcs1	sortilin-related VPS10 domain containing receptor 1 [Source:MGI Symbol;Acc:MGI:1929666]	77.17	184.13	-1.22	0.0072	0.041
ENSMUSG00000026773	Pfkfb3	6-phosphofructo-2-kinase/fructose-2,6-biphosphatase 3 [Source:MGI Symbol;Acc:MGI:2181202]	16.95	40.8	-1.23	0.0049	0.03
ENSMUSG00000028456	Unc13b	unc-13 homolog B [Source:MGI Symbol;Acc:MGI:1342278]	75.96	182.12	-1.23	1.1e-07	2.4e-06
ENSMUSG00000040811	Eml2	echinoderm microtubule associated protein like 2 [Source:MGI Symbol;Acc:MGI:1919455]	74.27	181.46	-1.23	9.3e-08	2.1e-06
ENSMUSG00000052512	Nav2	neuron navigator 2 [Source:MGI Symbol;Acc:MGI:2183691]	117.2	280.7	-1.23	8.2e-14	4.3e-12
ENSMUSG00000045752	Tssc4	tumor-suppressing subchromosomal transferable fragment 4 [Source:MGI Symbol;Acc:MGI:1861712]	19.02	45.91	-1.23	0.00085	0.0069
ENSMUSG00000013858	Tmem259	transmembrane protein 259 [Source:MGI Symbol;Acc:MGI:2177957]	35.86	87.66	-1.23	0.00013	0.0013
ENSMUSG00000031451	Gas6	growth arrest specific 6 [Source:MGI Symbol;Acc:MGI:95660]	37.75	90.88	-1.23	0.00022	0.0022
ENSMUSG00000041078	Grid1	glutamate receptor, ionotropic, delta 1 [Source:MGI Symbol;Acc:MGI:95812]	35.53	84.84	-1.23	5.3e-06	8.1e-05
ENSMUSG00000072893	4933439C10Rik	RIKEN cDNA 4933439C10 gene [Source:MGI Symbol;Acc:MGI:1921726]	21.7	51.95	-1.23	0.0034	0.022
ENSMUSG00000008855	Hdac5	histone deacetylase 5 [Source:MGI Symbol;Acc:MGI:1333784]	42.65	102.96	-1.23	3.6e-07	7e-06
ENSMUSG00000025255	Zfhx4	zinc finger homeodomain 4 [Source:MGI Symbol;Acc:MGI:2137668]	80.79	194.69	-1.24	7.5e-11	2.8e-09
ENSMUSG00000007891	Ctsd	cathepsin D [Source:MGI Symbol;Acc:MGI:88562]	160.18	391.52	-1.24	5e-15	3e-13
ENSMUSG00000031647	Mfap3l	microfibrillar-associated protein 3-like [Source:MGI Symbol;Acc:MGI:1918556]	60.63	147.46	-1.24	2.1e-07	4.3e-06
ENSMUSG00000036275	9530068E07Rik	RIKEN cDNA 9530068E07 gene [Source:MGI Symbol;Acc:MGI:2654705]	54.2	133.31	-1.24	1.3e-05	0.00018
ENSMUSG00000021090	Lrrc9	leucine rich repeat containing 9 [Source:MGI Symbol;Acc:MGI:1925507]	16.97	42.4	-1.24	0.0082	0.045
ENSMUSG00000040356	Skiv2l	superkiller viralicidic activity 2-like (S. cerevisiae) [Source:MGI Symbol;Acc:MGI:1099835]	38.06	92.9	-1.24	3e-06	4.9e-05
ENSMUSG00000024594	Prrc1	proline-rich coiled-coil 1 [Source:MGI Symbol;Acc:MGI:1916106]	28.44	68.8	-1.24	0.00033	0.0031
ENSMUSG00000061887	Ssbp3	single-stranded DNA binding protein 3 [Source:MGI Symbol;Acc:MGI:1919725]	36.18	88.79	-1.25	2.4e-05	0.00031
ENSMUSG00000037049	Smpd1	sphingomyelin phosphodiesterase 1, acid lysosomal [Source:MGI Symbol;Acc:MGI:98325]	56.95	139.34	-1.25	1.5e-07	3.2e-06
ENSMUSG00000003534	Ddr1	discoidin domain receptor family, member 1 [Source:MGI Symbol;Acc:MGI:99216]	36.19	89.38	-1.25	7.6e-05	0.00087
ENSMUSG00000015094	Npdc1	neural proliferation, differentiation and control 1 [Source:MGI Symbol;Acc:MGI:1099802]	94.52	233.46	-1.26	6.1e-14	3.3e-12
ENSMUSG00000030605	Mfge8	milk fat globule EGF and factor V/VIII domain containing [Source:MGI Symbol;Acc:MGI:102768]	53.11	128.82	-1.26	3.5e-05	0.00044
ENSMUSG00000055407	Map6	microtubule-associated protein 6 [Source:MGI Symbol;Acc:MGI:1201690]	97.33	239.97	-1.26	1.2e-12	5.5e-11
ENSMUSG00000034361	Cpne2	copine II [Source:MGI Symbol;Acc:MGI:2387578]	23.54	57	-1.26	0.00086	0.007
ENSMUSG00000002017	Fam98a	family with sequence similarity 98, member A [Source:MGI Symbol;Acc:MGI:1919972]	17.44	43.77	-1.26	0.0036	0.023
ENSMUSG00000025007	Aldh18a1	aldehyde dehydrogenase 18 family, member A1 [Source:MGI Symbol;Acc:MGI:1888908]	23.01	56.61	-1.26	0.00016	0.0016
ENSMUSG00000031374	Zfp92	zinc finger protein 92 [Source:MGI Symbol;Acc:MGI:108094]	40.69	101.24	-1.27	9.1e-05	0.001
ENSMUSG00000029616	Erp29	endoplasmic reticulum protein 29 [Source:MGI Symbol;Acc:MGI:1914647]	58.98	148.01	-1.27	3.9e-06	6.2e-05
ENSMUSG00000000627	Sema4f	sema domain, immunoglobulin domain (Ig), TM domain, and short cytoplasmic domain [Source:MGI Symbol;Acc:MGI:1340055]	26.59	66.53	-1.27	0.00039	0.0035
ENSMUSG00000020027	Socs2	suppressor of cytokine signaling 2 [Source:MGI Symbol;Acc:MGI:1201787]	26.95	66.15	-1.27	0.0061	0.035
ENSMUSG00000002458	Rgs19	regulator of G-protein signaling 19 [Source:MGI Symbol;Acc:MGI:1915153]	13.21	32.71	-1.28	0.0085	0.046
ENSMUSG00000039106	Htr5a	5-hydroxytryptamine (serotonin) receptor 5A [Source:MGI Symbol;Acc:MGI:96283]	16.72	42.3	-1.28	0.0093	0.05
ENSMUSG00000060882	Kcnd2	potassium voltage-gated channel, Shal-related family, member 2 [Source:MGI Symbol;Acc:MGI:102663]	119.28	297.92	-1.28	2.3e-11	9e-10
ENSMUSG00000074227	Spint2	serine protease inhibitor, Kunitz type 2 [Source:MGI Symbol;Acc:MGI:1338031]	31.31	76.69	-1.28	0.0006	0.0052
ENSMUSG00000001151	Pcnt	pericentrin (kendrin) [Source:MGI Symbol;Acc:MGI:102722]	40.13	99.87	-1.28	7.6e-05	0.00087
ENSMUSG00000048537	Phldb1	pleckstrin homology like domain, family B, member 1 [Source:MGI Symbol;Acc:MGI:2143230]	58.27	145.5	-1.28	6.4e-06	9.6e-05
ENSMUSG00000053646	Plxnb1	plexin B1 [Source:MGI Symbol;Acc:MGI:2154238]	64.36	160.48	-1.28	7.6e-10	2.4e-08
ENSMUSG00000040133	Gpr176	G protein-coupled receptor 176 [Source:MGI Symbol;Acc:MGI:2685858]	23.33	57.71	-1.29	0.00073	0.0061
ENSMUSG00000061273	Mmgt1	membrane magnesium transporter 1 [Source:MGI Symbol;Acc:MGI:2384305]	14.25	35.46	-1.29	0.0056	0.033
ENSMUSG00000078716	Tmem8b	transmembrane protein 8B [Source:MGI Symbol;Acc:MGI:2441680]	32.24	81.57	-1.29	2.1e-05	0.00028
ENSMUSG00000107706	Gm44022	predicted gene, 44022 [Source:MGI Symbol;Acc:MGI:5690414]	13	32.33	-1.29	0.0094	0.05
ENSMUSG00000040463	Mybbp1a	MYB binding protein (P160) 1a [Source:MGI Symbol;Acc:MGI:106181]	44.85	113.05	-1.29	6.2e-08	1.4e-06
ENSMUSG00000047547	Cltb	clathrin, light polypeptide (Lcb) [Source:MGI Symbol;Acc:MGI:1921575]	80.18	201.07	-1.29	1.2e-08	3.2e-07
ENSMUSG00000048483	Zdhhc22	zinc finger, DHHC-type containing 22 [Source:MGI Symbol;Acc:MGI:2685108]	14.43	35.48	-1.29	0.0086	0.047
ENSMUSG00000039148	Sart1	squamous cell carcinoma antigen recognized by T cel<sub></sub> 1 [Source:MGI Symbol;Acc:MGI:1309453]	33.95	85.18	-1.29	0.00045	0.004
ENSMUSG00000026848	Tor1b	torsin family 1, member B [Source:MGI Symbol;Acc:MGI:1353605]	31.73	80.42	-1.3	1.6e-05	0.00022
ENSMUSG00000029103	Lrpap1	low density lipoprotein receptor-related protein associated protein 1 [Source:MGI Symbol;Acc:MGI:96829]	128.13	324.54	-1.3	5.9e-17	4.4e-15
ENSMUSG00000110040	Gm49369	predicted gene, 49369 [Source:MGI Symbol;Acc:MGI:6121585]	80.24	206.21	-1.3	2.8e-08	6.7e-07
ENSMUSG00000039367	Sec24c	Sec24 related gene family, member C (S. cerevisiae) [Source:MGI Symbol;Acc:MGI:1919746]	50.57	126.89	-1.3	3e-07	6e-06
ENSMUSG00000020780	Srp68	signal recognition particle 68 [Source:MGI Symbol;Acc:MGI:1917447]	36.11	91.89	-1.3	0.00012	0.0012
ENSMUSG00000039230	Tbcd	tubulin-specific chaperone d [Source:MGI Symbol;Acc:MGI:1919686]	30.97	78.63	-1.3	7.3e-05	0.00084
ENSMUSG00000020142	Slc1a4	solute carrier family 1 (glutamate/neutral amino acid transporter), member 4 [Source:MGI Symbol;Acc:MGI:2135601]	39.66	100.15	-1.3	1.4e-06	2.5e-05
ENSMUSG00000021448	Shc3	src homology 2 domain-containing transforming protein C3 [Source:MGI Symbol;Acc:MGI:106179]	39.83	100.15	-1.3	2.8e-06	4.6e-05
ENSMUSG00000021686	Ap3b1	adaptor-related protein complex 3, beta 1 subunit [Source:MGI Symbol;Acc:MGI:1333879]	33.05	83.19	-1.3	0.0003	0.0028
ENSMUSG00000060802	B2m	beta-2 microglobulin [Source:MGI Symbol;Acc:MGI:88127]	23.23	58.88	-1.31	0.00058	0.005
ENSMUSG00000034612	Chst11	carbohydrate sulfotransferase 11 [Source:MGI Symbol;Acc:MGI:1927166]	38.74	101.49	-1.31	4.5e-05	0.00054
ENSMUSG00000009073	Nf2	neurofibromin 2 [Source:MGI Symbol;Acc:MGI:97307]	19.69	49.98	-1.31	0.0075	0.042
ENSMUSG00000034168	Irf2bpl	interferon regulatory factor 2 binding protein-like [Source:MGI Symbol;Acc:MGI:2442463]	30.08	76.52	-1.31	1.1e-05	0.00016
ENSMUSG00000033684	Qsox1	quiescin Q6 sulfhydryl oxidase 1 [Source:MGI Symbol;Acc:MGI:1330818]	25.71	65.95	-1.32	0.0047	0.029
ENSMUSG00000014867	Surf4	surfeit gene 4 [Source:MGI Symbol;Acc:MGI:98445]	64.35	164.5	-1.32	1.6e-10	5.4e-09
ENSMUSG00000028613	Lrp8	low density lipoprotein receptor-related protein 8, apolipoprotein e receptor [Source:MGI Symbol;Acc:MGI:1340044]	81.44	209.4	-1.32	6.1e-11	2.2e-09
ENSMUSG00000030298	Sec13	SEC13 homolog, nuclear pore and COPII coat complex component [Source:MGI Symbol;Acc:MGI:99832]	30.28	78.16	-1.32	2.8e-05	0.00035
ENSMUSG00000005442	Cic	capicua transcriptional repressor [Source:MGI Symbol;Acc:MGI:1918972]	66.06	168.51	-1.32	1.1e-08	2.9e-07
ENSMUSG00000047767	Atg16l2	autophagy related 16-like 2 (S. cerevisiae) [Source:MGI Symbol;Acc:MGI:1920933]	28.5	74.31	-1.32	0.00099	0.0078
ENSMUSG00000020135	Apc2	APC regulator of WNT signaling pathway 2 [Source:MGI Symbol;Acc:MGI:1346052]	116.04	297.26	-1.32	2.3e-12	1e-10
ENSMUSG00000025232	Hexa	hexosaminidase A [Source:MGI Symbol;Acc:MGI:96073]	37.78	96.38	-1.32	8e-07	1.5e-05
ENSMUSG00000020484	Xbp1	X-box binding protein 1 [Source:MGI Symbol;Acc:MGI:98970]	72.44	184.85	-1.32	4.2e-07	8.2e-06
ENSMUSG00000023009	Nckap5l	NCK-associated protein 5-like [Source:MGI Symbol;Acc:MGI:3609653]	16.24	41.8	-1.32	0.0043	0.026
ENSMUSG00000109901	Chmp1b	charged multivesicular body protein 1B [Source:MGI Symbol;Acc:MGI:1914314]	18.11	47.14	-1.32	0.0009	0.0072
ENSMUSG00000036327	Qsox2	quiescin Q6 sulfhydryl oxidase 2 [Source:MGI Symbol;Acc:MGI:2387194]	34.35	89.19	-1.33	0.001	0.0079
ENSMUSG00000029500	Pgam5	phosphoglycerate mutase family member 5 [Source:MGI Symbol;Acc:MGI:1919792]	18.18	46.21	-1.33	0.0064	0.037
ENSMUSG00000038181	Chpf2	chondroitin polymerizing factor 2 [Source:MGI Symbol;Acc:MGI:1917522]	84.39	221.17	-1.33	2.9e-13	1.4e-11
ENSMUSG00000006333	Rps9	ribosomal protein S9 [Source:MGI Symbol;Acc:MGI:1924096]	43.85	114.13	-1.33	4.5e-06	7e-05
ENSMUSG00000026317	Cln8	CLN8 transmembrane ER and ERGIC protein [Source:MGI Symbol;Acc:MGI:1349447]	14.03	36.08	-1.33	0.0035	0.022
ENSMUSG00000002014	Ssr4	signal sequence receptor, delta [Source:MGI Symbol;Acc:MGI:1099464]	30.15	77.48	-1.34	0.0011	0.0088
ENSMUSG00000029781	Fkbp9	FK506 binding protein 9 [Source:MGI Symbol;Acc:MGI:1350921]	11.31	28.88	-1.34	0.0077	0.043
ENSMUSG00000028804	Csmd2	CUB and Sushi multiple domains 2 [Source:MGI Symbol;Acc:MGI:2386401]	164.29	436.38	-1.35	2.9e-19	2.8e-17
ENSMUSG00000030091	Nup210	nucleoporin 210 [Source:MGI Symbol;Acc:MGI:1859555]	38.37	101.04	-1.35	3e-06	4.8e-05
ENSMUSG00000025402	Nab2	Ngfi-A binding protein 2 [Source:MGI Symbol;Acc:MGI:107563]	20.59	54.24	-1.35	0.00091	0.0073
ENSMUSG00000020091	Eif4ebp2	eukaryotic translation initiation factor 4E binding protein 2 [Source:MGI Symbol;Acc:MGI:109198]	26.89	71.15	-1.35	2.1e-05	0.00028
ENSMUSG00000016619	Nup50	nucleoporin 50 [Source:MGI Symbol;Acc:MGI:1351502]	25.26	66.06	-1.35	1.5e-05	0.00021
ENSMUSG00000118669	Arvcf	armadillo repeat gene deleted in velocardiofacial syndrome [Source:MGI Symbol;Acc:MGI:109620]	26.59	70.02	-1.35	0.00011	0.0012
ENSMUSG00000034220	Gpc1	glypican 1 [Source:MGI Symbol;Acc:MGI:1194891]	49.19	131.05	-1.36	1.8e-05	0.00025
ENSMUSG00000058441	Panx2	pannexin 2 [Source:MGI Symbol;Acc:MGI:1890615]	11.59	30.16	-1.36	0.0081	0.044
ENSMUSG00000001285	Myg1	melanocyte proliferating gene 1 [Source:MGI Symbol;Acc:MGI:1929864]	12.79	33.67	-1.36	0.0059	0.035
ENSMUSG00000063889	Crem	cAMP responsive element modulator [Source:MGI Symbol;Acc:MGI:88495]	26.38	69.46	-1.36	2.5e-05	0.00032
ENSMUSG00000069114	Zbtb10	zinc finger and BTB domain containing 10 [Source:MGI Symbol;Acc:MGI:2139883]	10.86	28.64	-1.37	0.0068	0.039
ENSMUSG00000006442	Srm	spermidine synthase [Source:MGI Symbol;Acc:MGI:102690]	12.28	33.21	-1.37	0.0028	0.019
ENSMUSG00000030062	Rpn1	ribophorin I [Source:MGI Symbol;Acc:MGI:98084]	95.31	252.35	-1.37	4.2e-10	1.4e-08
ENSMUSG00000059146	Ntrk3	neurotrophic tyrosine kinase, receptor, type 3 [Source:MGI Symbol;Acc:MGI:97385]	516.56	1371.75	-1.37	9.9e-31	2.1e-28
ENSMUSG00000030671	Pde3b	phosphodiesterase 3B, cGMP-inhibited [Source:MGI Symbol;Acc:MGI:1333863]	20.61	54.03	-1.37	0.00029	0.0028
ENSMUSG00000011589	Fsd1	fibronectin type 3 and SPRY domain-containing protein [Source:MGI Symbol;Acc:MGI:1934858]	22.39	59.66	-1.37	8.3e-05	0.00094
ENSMUSG00000026687	Aldh9a1	aldehyde dehydrogenase 9, subfamily A1 [Source:MGI Symbol;Acc:MGI:1861622]	20.29	54.04	-1.38	0.0011	0.0085
ENSMUSG00000029287	Tgfbr3	transforming growth factor, beta receptor III [Source:MGI Symbol;Acc:MGI:104637]	18.55	49.99	-1.38	0.00042	0.0038
ENSMUSG00000029581	Fscn1	fascin actin-bundling protein 1 [Source:MGI Symbol;Acc:MGI:1352745]	35.73	95.06	-1.38	1.6e-06	2.8e-05
ENSMUSG00000030101	Sumf1	sulfatase modifying factor 1 [Source:MGI Symbol;Acc:MGI:1889844]	25.63	68.7	-1.38	0.00031	0.0029
ENSMUSG00000032356	Rasgrf1	RAS protein-specific guanine nucleotide-releasing factor 1 [Source:MGI Symbol;Acc:MGI:99694]	519.5	1395.56	-1.38	1.1e-31	2.5e-29
ENSMUSG00000036606	Plxnb2	plexin B2 [Source:MGI Symbol;Acc:MGI:2154239]	69.64	185.58	-1.38	1.1e-13	5.8e-12
ENSMUSG00000061950	Ppp4r1	protein phosphatase 4, regulatory subunit 1 [Source:MGI Symbol;Acc:MGI:1917601]	22.17	59.88	-1.38	0.00015	0.0016
ENSMUSG00000046668	Cxxc5	CXXC finger 5 [Source:MGI Symbol;Acc:MGI:1914643]	16.47	43.7	-1.38	0.002	0.014
ENSMUSG00000024897	Apba1	amyloid beta (A4) precursor protein binding, family A, member 1 [Source:MGI Symbol;Acc:MGI:1860297]	101.32	272.68	-1.38	1.8e-17	1.4e-15
ENSMUSG00000067604	Nms	neuromedin S [Source:MGI Symbol;Acc:MGI:3583618]	22.75	60.89	-1.39	0.004	0.025
ENSMUSG00000028757	Ddost	dolichyl-di-phosphooligosaccharide-protein glycotransferase [Source:MGI Symbol;Acc:MGI:1194508]	65.86	177.85	-1.39	3.2e-10	1.1e-08
ENSMUSG00000004610	Etfb	electron transferring flavoprotein, beta polypeptide [Source:MGI Symbol;Acc:MGI:106098]	11.3	30.11	-1.39	0.0032	0.021
ENSMUSG00000032812	Arap1	ArfGAP with RhoGAP domain, ankyrin repeat and PH domain 1 [Source:MGI Symbol;Acc:MGI:1916960]	20.28	54.26	-1.39	0.00088	0.0071
ENSMUSG00000006728	Cdk4	cyclin-dependent kinase 4 [Source:MGI Symbol;Acc:MGI:88357]	25.24	67.14	-1.39	0.00026	0.0025
ENSMUSG00000019768	Esr1	estrogen receptor 1 (alpha) [Source:MGI Symbol;Acc:MGI:1352467]	302.13	816.44	-1.39	9.1e-18	7.1e-16
ENSMUSG00000032575	Manf	mesencephalic astrocyte-derived neurotrophic factor [Source:MGI Symbol;Acc:MGI:1922090]	34.88	94.7	-1.39	0.0001	0.0011
ENSMUSG00000020396	Nefh	neurofilament, heavy polypeptide [Source:MGI Symbol;Acc:MGI:97309]	17.83	48.61	-1.39	0.0011	0.0082
ENSMUSG00000042082	Arsb	ary<sub></sub>ulfatase B [Source:MGI Symbol;Acc:MGI:88075]	40.13	107.26	-1.39	1.2e-06	2.1e-05
ENSMUSG00000035342	Lzts2	leucine zipper, putative tumor suppressor 2 [Source:MGI Symbol;Acc:MGI:2385095]	18.93	51.25	-1.39	0.00084	0.0068
ENSMUSG00000037499	Nenf	neuron derived neurotrophic factor [Source:MGI Symbol;Acc:MGI:1913458]	22.8	62.19	-1.4	0.00011	0.0012
ENSMUSG00000027488	Snta1	syntrophin, acidic 1 [Source:MGI Symbol;Acc:MGI:101772]	13.7	37.33	-1.4	0.0046	0.028
ENSMUSG00000025743	Sdc3	syndecan 3 [Source:MGI Symbol;Acc:MGI:1349163]	116.76	319.97	-1.4	9.7e-14	5.1e-12
ENSMUSG00000029310	Nudt9	nudix (nucleoside diphosphate linked moiety X)-type motif 9 [Source:MGI Symbol;Acc:MGI:1921417]	22.04	59.49	-1.4	0.00031	0.0029
ENSMUSG00000019975	Ikbip	IKBKB interacting protein [Source:MGI Symbol;Acc:MGI:1914704]	13.8	36.75	-1.4	0.0038	0.024
ENSMUSG00000025409	Mbd6	methyl-CpG binding domain protein 6 [Source:MGI Symbol;Acc:MGI:106378]	25.97	70.15	-1.4	4.8e-05	0.00058
ENSMUSG00000032452	C<sub></sub>tn2	ca<sub></sub>yntenin 2 [Source:MGI Symbol;Acc:MGI:1929897]	66.26	179.41	-1.4	2.2e-10	7.3e-09
ENSMUSG00000021541	Trpc7	transient receptor potential cation channel, subfamily C, member 7 [Source:MGI Symbol;Acc:MGI:1349470]	19.93	53.07	-1.4	0.00078	0.0065
ENSMUSG00000084691	Gm24895	predicted gene, 24895 [Source:MGI Symbol;Acc:MGI:5454672]	25.52	68.09	-1.4	0.00047	0.0042
ENSMUSG00000018042	Cyb5r3	cytochrome b5 reductase 3 [Source:MGI Symbol;Acc:MGI:94893]	32.34	86.61	-1.4	5e-06	7.6e-05
ENSMUSG00000067931	Zfp948	zinc finger protein 948 [Source:MGI Symbol;Acc:MGI:3040683]	19.62	53.96	-1.4	0.0016	0.012
ENSMUSG00000031400	G6pdx	glucose-6-phosphate dehydrogenase X-linked [Source:MGI Symbol;Acc:MGI:105979]	21.82	60.02	-1.41	0.00037	0.0034
ENSMUSG00000054720	Lrrc8c	leucine rich repeat containing 8 family, member C [Source:MGI Symbol;Acc:MGI:2140839]	45.43	123.19	-1.41	1.1e-05	0.00016
ENSMUSG00000046658	Zfp316	zinc finger protein 316 [Source:MGI Symbol;Acc:MGI:1860402]	14.33	40.18	-1.41	0.0072	0.04
ENSMUSG00000022377	Asap1	ArfGAP with SH3 domain, ankyrin repeat and PH domain1 [Source:MGI Symbol;Acc:MGI:1342335]	39.81	108.9	-1.41	8.3e-08	1.8e-06
ENSMUSG00000033039	Micall1	microtubule associated monooxygenase, calponin and LIM domain containing -like 1 [Source:MGI Symbol;Acc:MGI:105870]	24.34	66.46	-1.41	6.5e-05	0.00075
ENSMUSG00000024327	Slc39a7	solute carrier family 39 (zinc transporter), member 7 [Source:MGI Symbol;Acc:MGI:95909]	52.48	144.57	-1.41	7.8e-10	2.4e-08
ENSMUSG00000045294	Insig1	insulin induced gene 1 [Source:MGI Symbol;Acc:MGI:1916289]	17.48	49.15	-1.42	0.008	0.044
ENSMUSG00000045302	Preb	prolactin regulatory element binding [Source:MGI Symbol;Acc:MGI:1355326]	43.85	119.7	-1.42	1.2e-06	2.2e-05
ENSMUSG00000120042		novel transcript	34.06	93.29	-1.42	2.5e-07	5.1e-06
ENSMUSG00000020230	Prmt2	protein arginine N-methyltransferase 2 [Source:MGI Symbol;Acc:MGI:1316652]	64.53	179.9	-1.42	3.5e-09	9.7e-08
ENSMUSG00000032816	Igdcc4	immunoglobulin superfamily, DCC subclass, member 4 [Source:MGI Symbol;Acc:MGI:1858497]	31.24	85.36	-1.42	0.00028	0.0027
ENSMUSG00000057649	Brd9	bromodomain containing 9 [Source:MGI Symbol;Acc:MGI:2145317]	34.34	95.21	-1.42	6e-06	9e-05
ENSMUSG00000024644	Cndp2	CNDP dipeptidase 2 (metallopeptidase M20 family) [Source:MGI Symbol;Acc:MGI:1913304]	18.66	51.18	-1.42	0.00025	0.0024
ENSMUSG00000033955	Tnks1bp1	tankyrase 1 binding protein 1 [Source:MGI Symbol;Acc:MGI:2446193]	33.76	93.2	-1.43	2.6e-05	0.00034
ENSMUSG00000027822	Slc33a1	solute carrier family 33 (acetyl-CoA transporter), member 1 [Source:MGI Symbol;Acc:MGI:1332247]	30.69	85.23	-1.43	0.00031	0.0029
ENSMUSG00000028048	Gba	glucosidase, beta, acid [Source:MGI Symbol;Acc:MGI:95665]	25.73	71.51	-1.43	4.7e-06	7.3e-05
ENSMUSG00000038244	Mical2	microtubule associated monooxygenase, calponin and LIM domain containing 2 [Source:MGI Symbol;Acc:MGI:2444947]	43.76	119.77	-1.43	3.3e-08	7.8e-07
ENSMUSG00000025381	Cnpy2	canopy FGF signaling regulator 2 [Source:MGI Symbol;Acc:MGI:1928477]	19.56	54.32	-1.43	0.0063	0.036
ENSMUSG00000032042	Srpr	signal recognition particle receptor ('docking protein') [Source:MGI Symbol;Acc:MGI:1914648]	42.75	118.43	-1.43	2.8e-06	4.6e-05
ENSMUSG00000085148	Mir22hg	Mir22 host gene (non-protein coding) [Source:MGI Symbol;Acc:MGI:1914348]	12.35	33.97	-1.43	0.0052	0.031
ENSMUSG00000022475	Hdac7	histone deacetylase 7 [Source:MGI Symbol;Acc:MGI:1891835]	22.19	62.3	-1.43	0.0032	0.021
ENSMUSG00000026339	Ccdc93	coiled-coil domain containing 93 [Source:MGI Symbol;Acc:MGI:1918079]	30.46	86.78	-1.45	5.2e-05	0.00061
ENSMUSG00000106826	Gm42583	predicted gene 42583 [Source:MGI Symbol;Acc:MGI:5662720]	80.03	224.29	-1.45	0.0014	0.01
ENSMUSG00000037239	Spred3	sprouty-related EVH1 domain containing 3 [Source:MGI Symbol;Acc:MGI:2142186]	39.68	109.99	-1.45	2.5e-08	6e-07
ENSMUSG00000027248	Pdia3	protein disulfide isomerase associated 3 [Source:MGI Symbol;Acc:MGI:95834]	147.62	418.36	-1.46	7.1e-30	1.4e-27
ENSMUSG00000013465	Nelfb	negative elongation factor complex member B [Source:MGI Symbol;Acc:MGI:1931035]	23.27	66.52	-1.46	7.7e-05	0.00088
ENSMUSG00000022454	Nell2	NEL-like 2 [Source:MGI Symbol;Acc:MGI:1858510]	63.85	180.3	-1.46	6.6e-14	3.5e-12
ENSMUSG00000038545	Cul7	cullin 7 [Source:MGI Symbol;Acc:MGI:1913765]	52.26	146.97	-1.46	2.6e-11	1e-09
ENSMUSG00000004031	Brinp2	bone morphogenic protein/retinoic acid inducible neural-specific 2 [Source:MGI Symbol;Acc:MGI:2443333]	28.76	82.58	-1.47	2e-05	0.00027
ENSMUSG00000066406	Akap13	A kinase (PRKA) anchor protein 13 [Source:MGI Symbol;Acc:MGI:2676556]	43.87	124.03	-1.47	1.4e-10	4.9e-09
ENSMUSG00000022462	Slc38a2	solute carrier family 38, member 2 [Source:MGI Symbol;Acc:MGI:1915010]	64.2	183.16	-1.47	2.7e-13	1.3e-11
ENSMUSG00000031398	Plxna3	plexin A3 [Source:MGI Symbol;Acc:MGI:107683]	67.94	197.01	-1.48	3.2e-13	1.6e-11
ENSMUSG00000014846	Tppp3	tubulin polymerization-promoting protein family member 3 [Source:MGI Symbol;Acc:MGI:1915221]	30.89	89.28	-1.48	6.1e-07	1.2e-05
ENSMUSG00000032513	Gorasp1	golgi reassembly stacking protein 1 [Source:MGI Symbol;Acc:MGI:1921748]	16.27	46.95	-1.48	0.00026	0.0025
ENSMUSG00000022620	Arsa	ary<sub></sub>ulfatase A [Source:MGI Symbol;Acc:MGI:88077]	13.53	38.93	-1.48	0.0016	0.012
ENSMUSG00000022421	Nptxr	neuronal pentraxin receptor [Source:MGI Symbol;Acc:MGI:1920590]	131.72	380.14	-1.48	1.4e-20	1.5e-18
ENSMUSG00000106244	Gm43046	predicted gene 43046 [Source:MGI Symbol;Acc:MGI:5663183]	21.96	64.15	-1.49	0.0024	0.017
ENSMUSG00000007207	Stx1a	syntaxin 1A (brain) [Source:MGI Symbol;Acc:MGI:109355]	15.22	43.08	-1.49	0.0019	0.013
ENSMUSG00000119996		novel transcript	14.11	41.15	-1.49	0.00076	0.0063
ENSMUSG00000040390	Map3k10	mitogen-activated protein kinase kinase kinase 10 [Source:MGI Symbol;Acc:MGI:1346879]	34.12	99.53	-1.49	2.3e-06	3.8e-05
ENSMUSG00000089837	Npcd	neuronal pentraxin chromo domain [Source:MGI Symbol;Acc:MGI:3845555]	37.85	108.96	-1.49	3.8e-05	0.00047
ENSMUSG00000055485	Soga1	suppressor of glucose, autophagy associated 1 [Source:MGI Symbol;Acc:MGI:2444575]	52.31	152.65	-1.5	5.8e-09	1.6e-07
ENSMUSG00000041733	Coq5	coenzyme Q5 methyltransferase [Source:MGI Symbol;Acc:MGI:1098643]	15.32	44.17	-1.5	0.0016	0.012
ENSMUSG00000105983	Gm42770	predicted gene 42770 [Source:MGI Symbol;Acc:MGI:5662907]	33.53	98.63	-1.5	8.8e-05	0.00099
ENSMUSG00000030533	Unc45a	unc-45 myosin chaperone A [Source:MGI Symbol;Acc:MGI:2142246]	29	83.82	-1.5	1.4e-07	2.9e-06
ENSMUSG00000017774	Myo1c	myosin IC [Source:MGI Symbol;Acc:MGI:106612]	17.89	51.83	-1.5	0.00018	0.0018
ENSMUSG00000093989	Rnasek	ribonuclease, RNase K [Source:MGI Symbol;Acc:MGI:106369]	21.65	61.93	-1.5	6.8e-05	0.00078
ENSMUSG00000024084	Qpct	glutaminyl-peptide cyclotransferase (glutaminyl cyclase) [Source:MGI Symbol;Acc:MGI:1917786]	31.67	91.82	-1.5	0.00013	0.0014
ENSMUSG00000030882	Dnhd1	dynein heavy chain domain 1 [Source:MGI Symbol;Acc:MGI:1924755]	17.33	51.18	-1.51	0.00041	0.0037
ENSMUSG00000109744	Gm45461	predicted gene 45461 [Source:MGI Symbol;Acc:MGI:5791297]	10.78	31.09	-1.51	0.0039	0.025
ENSMUSG00000020577	Tspan13	tetraspanin 13 [Source:MGI Symbol;Acc:MGI:1913359]	119.71	351	-1.51	3.3e-16	2.2e-14
ENSMUSG00000045045	Lrfn4	leucine rich repeat and fibronectin type III domain containing 4 [Source:MGI Symbol;Acc:MGI:2385612]	14.9	43.15	-1.51	0.004	0.025
ENSMUSG00000025956	Mettl21a	methyltransferase like 21A [Source:MGI Symbol;Acc:MGI:1914349]	8.67	25.13	-1.52	0.0071	0.04
ENSMUSG00000031093	Dock11	dedicator of cytokinesis 11 [Source:MGI Symbol;Acc:MGI:1923224]	25.41	73.8	-1.52	0.00029	0.0028
ENSMUSG00000027889	Ampd2	adenosine monophosphate deaminase 2 [Source:MGI Symbol;Acc:MGI:88016]	56.29	167.82	-1.52	1.3e-09	4e-08
ENSMUSG00000040640	Erc2	ELKS/RAB6-interacting/CAST family member 2 [Source:MGI Symbol;Acc:MGI:1098749]	93.82	278.93	-1.52	1.3e-16	9.2e-15
ENSMUSG00000024261	Syt4	synaptotagmin IV [Source:MGI Symbol;Acc:MGI:101759]	405.89	1196.61	-1.52	2.3e-48	1.1e-45
ENSMUSG00000038777	Sema6c	sema domain, transmembrane domain (TM), and cytoplasmic domain, (semaphorin) 6C [Source:MGI Symbol;Acc:MGI:1338032]	9.72	28.66	-1.53	0.0064	0.037
ENSMUSG00000028567	Txndc12	thioredoxin domain containing 12 (endoplasmic reticulum) [Source:MGI Symbol;Acc:MGI:1913323]	13.35	39.23	-1.53	0.0074	0.041
ENSMUSG00000013629	Cad	carbamoyl-phosphate synthetase 2, aspartate transcarbamylase, and dihydroorotase [Source:MGI Symbol;Acc:MGI:1916969]	17.48	52.07	-1.53	2.4e-05	0.00032
ENSMUSG00000035621	Midn	midnolin [Source:MGI Symbol;Acc:MGI:1890222]	20.68	62.85	-1.53	0.00011	0.0012
ENSMUSG00000046844	Vat1l	vesicle amine transport protein 1 like [Source:MGI Symbol;Acc:MGI:2142534]	281.15	833.3	-1.53	1.3e-26	2.2e-24
ENSMUSG00000033487	Fndc3a	fibronectin type III domain containing 3A [Source:MGI Symbol;Acc:MGI:1196463]	265.17	788.9	-1.53	9.9e-33	2.4e-30
ENSMUSG00000022261	Sdc2	syndecan 2 [Source:MGI Symbol;Acc:MGI:1349165]	113.4	336.8	-1.53	0.0013	0.0098
ENSMUSG00000003458	Ncstn	nicastrin [Source:MGI Symbol;Acc:MGI:1891700]	32.5	96.76	-1.54	4.8e-07	9.2e-06
ENSMUSG00000050029	Rap2c	RAP2C, member of RAS oncogene family [Source:MGI Symbol;Acc:MGI:1919315]	28.77	86.88	-1.54	5.1e-06	7.8e-05
ENSMUSG00000028358	Zfp618	zinc finger protein 618 [Source:MGI Symbol;Acc:MGI:1919950]	19.34	57.68	-1.54	0.0004	0.0037
ENSMUSG00000029119	Man2b2	mannosidase 2, alpha B2 [Source:MGI Symbol;Acc:MGI:1195262]	13.96	41.96	-1.54	0.0065	0.037
ENSMUSG00000048578	Mlec	malectin [Source:MGI Symbol;Acc:MGI:1924015]	160.44	480.74	-1.54	2.6e-33	6.5e-31
ENSMUSG00000030306	Tmtc1	transmembrane and tetratricopeptide repeat containing 1 [Source:MGI Symbol;Acc:MGI:3039590]	80.98	244.29	-1.54	3.9e-18	3.3e-16
ENSMUSG00000030609	Aen	apoptosis enhancing nuclease [Source:MGI Symbol;Acc:MGI:1915298]	9.36	27.96	-1.54	0.0044	0.027
ENSMUSG00000024186	Rgs11	regulator of G-protein signaling 11 [Source:MGI Symbol;Acc:MGI:1354739]	12.82	39.42	-1.54	0.0027	0.018
ENSMUSG00000063904	Dpp3	dipeptidylpeptidase 3 [Source:MGI Symbol;Acc:MGI:1922471]	15.18	45.82	-1.54	0.0059	0.034
ENSMUSG00000038274	Fau	Finkel-Biskis-Reilly murine sarcoma virus (FBR-MuSV) ubiquitously expressed (fox derived) [Source:MGI Symbol;Acc:MGI:102547]	15.04	44.64	-1.54	0.0019	0.014
ENSMUSG00000028698	Pik3r3	phosphoinositide-3-kinase regulatory subunit 3 [Source:MGI Symbol;Acc:MGI:109277]	38.9	118.42	-1.55	3.9e-08	9e-07
ENSMUSG00000014748	Tex261	testis expressed gene 261 [Source:MGI Symbol;Acc:MGI:1096575]	16.02	48.43	-1.55	0.00077	0.0064
ENSMUSG00000021477	Ctsl	cathepsin L [Source:MGI Symbol;Acc:MGI:88564]	53.63	160.2	-1.55	6.4e-12	2.7e-10
ENSMUSG00000106337	Gm42478	predicted gene 42478 [Source:MGI Symbol;Acc:MGI:5662615]	9.82	29.73	-1.56	0.0094	0.05
ENSMUSG00000118668	Rps6ka4	ribosomal protein S6 kinase, polypeptide 4 [Source:MGI Symbol;Acc:MGI:1930076]	15.47	48.13	-1.56	0.0011	0.0086
ENSMUSG00000026353	Ubxn4	UBX domain protein 4 [Source:MGI Symbol;Acc:MGI:1915062]	57.64	176.63	-1.57	4.9e-11	1.8e-09
ENSMUSG00000046671	Mtfr1l	mitochondrial fission regulator 1-like [Source:MGI Symbol;Acc:MGI:1924074]	23.3	72.17	-1.57	3.5e-06	5.7e-05
ENSMUSG00000121301	Nlrp5-ps	NLR family, pyrin domain containing 5, pseudogene [Source:NCBI gene (formerly Entrezgene);Acc:100417675]	14.91	45.21	-1.57	0.0074	0.041
ENSMUSG00000036181	H1f2	H1.2 linker histone, cluster member [Source:MGI Symbol;Acc:MGI:1931526]	9.17	27.49	-1.57	0.0081	0.044
ENSMUSG00000053477	Tcf4	transcription factor 4 [Source:MGI Symbol;Acc:MGI:98506]	74.51	227.12	-1.57	2.4e-14	1.4e-12
ENSMUSG00000026383	Epb41l5	erythrocyte membrane protein band 4.1 like 5 [Source:MGI Symbol;Acc:MGI:103006]	17.11	52.88	-1.58	0.00048	0.0042
ENSMUSG00000027429	Sec23b	SEC23 homolog B, COPII coat complex component [Source:MGI Symbol;Acc:MGI:1350925]	34.88	107.91	-1.58	6.6e-06	9.8e-05
ENSMUSG00000027900	Dram2	DNA-damage regulated autophagy modulator 2 [Source:MGI Symbol;Acc:MGI:1914421]	17.54	53.43	-1.58	0.00018	0.0018
ENSMUSG00000006019	Dhx34	DEAH (Asp-Glu-Ala-His) box polypeptide 34 [Source:MGI Symbol;Acc:MGI:1918973]	8.76	26.78	-1.58	0.0059	0.034
ENSMUSG00000014177	Tvp23b	trans-golgi network vesicle protein 23B [Source:MGI Symbol;Acc:MGI:1914760]	13.22	41.06	-1.58	0.0012	0.0091
ENSMUSG00000037885	Stk35	serine/threonine kinase 35 [Source:MGI Symbol;Acc:MGI:1914583]	24.83	77.01	-1.59	1.4e-06	2.4e-05
ENSMUSG00000078670	Fam174b	family with sequence similarity 174, member B [Source:MGI Symbol;Acc:MGI:3698178]	10.14	31.9	-1.59	0.0052	0.031
ENSMUSG00000074405	Zfp865	zinc finger protein 865 [Source:MGI Symbol;Acc:MGI:2442656]	15.8	47.64	-1.59	0.00022	0.0021
ENSMUSG00000049482	Ctu2	cytosolic thiouridylase subunit 2 [Source:MGI Symbol;Acc:MGI:1914215]	9.98	30.64	-1.59	0.0024	0.016
ENSMUSG00000045975	C2cd2	C2 calcium-dependent domain containing 2 [Source:MGI Symbol;Acc:MGI:1891883]	10.54	32.03	-1.59	0.0033	0.022
ENSMUSG00000044224	Dnajc21	DnaJ heat shock protein family (Hsp40) member C21 [Source:MGI Symbol;Acc:MGI:1925371]	36.4	112.56	-1.6	3.7e-08	8.7e-07
ENSMUSG00000033102	Cdc14b	CDC14 cell division cycle 14B [Source:MGI Symbol;Acc:MGI:2441808]	25.56	79.44	-1.61	5.4e-06	8.2e-05
ENSMUSG00000038816	Ctnnal1	catenin (cadherin associated protein), alpha-like 1 [Source:MGI Symbol;Acc:MGI:1859649]	17.21	54.26	-1.62	0.0018	0.013
ENSMUSG00000070576	Mn1	meningioma 1 [Source:MGI Symbol;Acc:MGI:1261813]	9.94	31.8	-1.62	0.0031	0.02
ENSMUSG00000036948	Trappc14	trafficking protein particle complex 14 [Source:MGI Symbol;Acc:MGI:2385896]	18.75	59.62	-1.62	0.00019	0.0019
ENSMUSG00000110282	B930086L07Rik	RIKEN cDNA B930086L07 gene [Source:MGI Symbol;Acc:MGI:2443202]	10.92	34.42	-1.62	0.0048	0.029
ENSMUSG00000054708	Ankrd24	ankyrin repeat domain 24 [Source:MGI Symbol;Acc:MGI:1890394]	26.21	83.1	-1.62	6.4e-05	0.00075
ENSMUSG00000036180	Gatad2a	GATA zinc finger domain containing 2A [Source:MGI Symbol;Acc:MGI:2384585]	22.43	70.74	-1.62	0.00038	0.0035
ENSMUSG00000031109	Enox2	ecto-NOX disulfide-thiol exchanger 2 [Source:MGI Symbol;Acc:MGI:2384799]	11.85	38.18	-1.63	0.0093	0.05
ENSMUSG00000068922	Msto1	misato 1, mitochondrial distribution and morphology regulator [Source:MGI Symbol;Acc:MGI:2385175]	8.76	27.27	-1.63	0.0079	0.043
ENSMUSG00000028961	Pgd	phosphogluconate dehydrogenase [Source:MGI Symbol;Acc:MGI:97553]	18.71	60.53	-1.63	8.2e-05	0.00092
ENSMUSG00000028701	Lurap1	leucine rich adaptor protein 1 [Source:MGI Symbol;Acc:MGI:1915325]	26.06	81.92	-1.63	4.8e-07	9.3e-06
ENSMUSG00000057530	Ece1	endothelin converting enzyme 1 [Source:MGI Symbol;Acc:MGI:1101357]	62.92	198.44	-1.63	4.3e-14	2.4e-12
ENSMUSG00000063488	Zkscan7	zinc finger with KRAB and SCAN domains 7 [Source:MGI Symbol;Acc:MGI:3040678]	12.6	40.09	-1.63	0.00066	0.0056
ENSMUSG00000051111	Sv2c	synaptic vesicle glycoprotein 2c [Source:MGI Symbol;Acc:MGI:1922459]	328.66	1039.44	-1.63	6e-23	7.9e-21
ENSMUSG00000002342	Tmem161a	transmembrane protein 161A [Source:MGI Symbol;Acc:MGI:2384577]	14.95	47.63	-1.64	0.0041	0.026
ENSMUSG00000029153	Ociad2	OCIA domain containing 2 [Source:MGI Symbol;Acc:MGI:1916377]	26.82	85.92	-1.65	1.2e-08	3.1e-07
ENSMUSG00000015305	Sash1	SAM and SH3 domain containing 1 [Source:MGI Symbol;Acc:MGI:1917347]	30.19	97.64	-1.65	6e-09	1.6e-07
ENSMUSG00000002900	Lamb1	laminin B1 [Source:MGI Symbol;Acc:MGI:96743]	30.08	96.69	-1.65	5.2e-07	9.9e-06
ENSMUSG00000025025	Mxi1	MAX interactor 1, dimerization protein [Source:MGI Symbol;Acc:MGI:97245]	9.28	29.8	-1.65	0.0047	0.028
ENSMUSG00000002881	Nab1	Ngfi-A binding protein 1 [Source:MGI Symbol;Acc:MGI:107564]	27.2	88.02	-1.66	1.6e-07	3.4e-06
ENSMUSG00000074736	Syndig1	synapse differentiation inducing 1 [Source:MGI Symbol;Acc:MGI:3702158]	10.98	35.65	-1.66	0.00056	0.0048
ENSMUSG00000032313	Tmem266	transmembrane protein 266 [Source:MGI Symbol;Acc:MGI:2142980]	13.64	44.92	-1.66	0.0054	0.032
ENSMUSG00000003402	Prkcsh	protein kinase C substrate 80K-H [Source:MGI Symbol;Acc:MGI:107877]	40.51	131.55	-1.66	1.1e-08	2.8e-07
ENSMUSG00000038982	Bloc1s5	biogenesis of lysosomal organelles complex-1, subunit 5, muted [Source:MGI Symbol;Acc:MGI:2178598]	7.1	22.56	-1.66	0.0076	0.042
ENSMUSG00000036800	Fam135b	family with sequence similarity 135, member B [Source:MGI Symbol;Acc:MGI:1917613]	173.74	564.43	-1.66	2.2e-07	4.5e-06
ENSMUSG00000116908	Gm49599	predicted gene, 49599 [Source:MGI Symbol;Acc:MGI:6215007]	10.17	33.49	-1.66	0.0012	0.0092
ENSMUSG00000011096	Akt1s1	AKT1 substrate 1 (proline-rich) [Source:MGI Symbol;Acc:MGI:1914855]	10.61	34.84	-1.67	0.00036	0.0033
ENSMUSG00000002812	Flii	flightless I actin binding protein [Source:MGI Symbol;Acc:MGI:1342286]	39.49	129	-1.67	8.9e-07	1.6e-05
ENSMUSG00000020435	Osbp2	oxysterol binding protein 2 [Source:MGI Symbol;Acc:MGI:1921559]	27.01	89.24	-1.67	1.7e-06	2.9e-05
ENSMUSG00000035226	Rims4	regulating synaptic membrane exocytosis 4 [Source:MGI Symbol;Acc:MGI:2674366]	17.14	56.4	-1.68	0.00014	0.0015
ENSMUSG00000025665	Rps6ka6	ribosomal protein S6 kinase polypeptide 6 [Source:MGI Symbol;Acc:MGI:1914321]	19.31	62.38	-1.68	3.4e-05	0.00042
ENSMUSG00000044496	2510039O18Rik	RIKEN cDNA 2510039O18 gene [Source:MGI Symbol;Acc:MGI:1924284]	13.76	45.07	-1.68	0.0012	0.0092
ENSMUSG00000028541	B4galt2	UDP-Gal:betaGlcNAc beta 1,4- galactosyltransferase, polypeptide 2 [Source:MGI Symbol;Acc:MGI:1858493]	15.82	51.71	-1.68	0.00027	0.0026
ENSMUSG00000039539	Sgcz	sarcoglycan zeta [Source:MGI Symbol;Acc:MGI:2388820]	11	36.27	-1.68	0.0017	0.012
ENSMUSG00000014856	Tmem208	transmembrane protein 208 [Source:MGI Symbol;Acc:MGI:1913570]	8.78	29.6	-1.68	0.0088	0.047
ENSMUSG00000031997	Trpc6	transient receptor potential cation channel, subfamily C, member 6 [Source:MGI Symbol;Acc:MGI:109523]	13.4	43.63	-1.68	6.1e-05	0.00072
ENSMUSG00000006498	Ptbp1	polypyrimidine tract binding protein 1 [Source:MGI Symbol;Acc:MGI:97791]	20.31	68.65	-1.69	2.5e-06	4.2e-05
ENSMUSG00000045348	Nyap1	neuronal tyrosine-phosphorylated phosphoinositide 3-kinase adaptor 1 [Source:MGI Symbol;Acc:MGI:2443880]	23.97	81.17	-1.7	0.00013	0.0013
ENSMUSG00000030498	Gas2	growth arrest specific 2 [Source:MGI Symbol;Acc:MGI:95657]	17.52	58.79	-1.7	7.9e-05	0.0009
ENSMUSG00000079111	Kdelr2	KDEL (Lys-Asp-Glu-Leu) endoplasmic reticulum protein retention receptor 2 [Source:MGI Symbol;Acc:MGI:1914163]	21.74	72.89	-1.71	2.5e-06	4.2e-05
ENSMUSG00000019433	Gipc1	GIPC PDZ domain containing family, member 1 [Source:MGI Symbol;Acc:MGI:1926252]	8.19	27.6	-1.71	0.0018	0.013
ENSMUSG00000025130	P4hb	prolyl 4-hydroxylase, beta polypeptide [Source:MGI Symbol;Acc:MGI:97464]	89.4	301.93	-1.71	2.3e-15	1.4e-13
ENSMUSG00000104661	Gm42768	predicted gene 42768 [Source:MGI Symbol;Acc:MGI:5662905]	13.31	45.32	-1.72	0.0011	0.0085
ENSMUSG00000003348	Mob3a	MOB kinase activator 3A [Source:MGI Symbol;Acc:MGI:3050117]	7.5	25.52	-1.72	0.006	0.035
ENSMUSG00000063382	Bcl9l	B cell CLL/lymphoma 9-like [Source:MGI Symbol;Acc:MGI:1933114]	11.67	39.42	-1.72	0.00087	0.0071
ENSMUSG00000032609	Klhdc8b	kelch domain containing 8B [Source:MGI Symbol;Acc:MGI:1925517]	26.4	90.97	-1.72	6.4e-10	2e-08
ENSMUSG00000026672	Optn	optineurin [Source:MGI Symbol;Acc:MGI:1918898]	29.6	101.61	-1.73	6.7e-08	1.5e-06
ENSMUSG00000042997	Nhlrc3	NHL repeat containing 3 [Source:MGI Symbol;Acc:MGI:2444520]	7.31	25.07	-1.73	0.0055	0.033
ENSMUSG00000026864	Hspa5	heat shock protein 5 [Source:MGI Symbol;Acc:MGI:95835]	306.16	1051.86	-1.74	4.2e-42	1.5e-39
ENSMUSG00000060981	H4c8	H4 clustered histone 8 [Source:MGI Symbol;Acc:MGI:2448427]	5.34	18.45	-1.74	0.0077	0.043
ENSMUSG00000003528	Slc25a1	solute carrier family 25 (mitochondrial carrier, citrate transporter), member 1 [Source:MGI Symbol;Acc:MGI:1345283]	14.35	49.01	-1.74	1.3e-05	0.00018
ENSMUSG00000049866	Arl4c	ADP-ribosylation factor-like 4C [Source:MGI Symbol;Acc:MGI:2445172]	37.15	127.5	-1.75	1.9e-07	4e-06
ENSMUSG00000026956	Uap1l1	UDP-N-acteylglucosamine pyrophosphorylase 1-like 1 [Source:MGI Symbol;Acc:MGI:2443318]	7.23	24.78	-1.75	0.0091	0.049
ENSMUSG00000056755	Grm7	glutamate receptor, metabotropic 7 [Source:MGI Symbol;Acc:MGI:1351344]	41.94	145.34	-1.75	0.00038	0.0035
ENSMUSG00000035964	Tmem59l	transmembrane protein 59-like [Source:MGI Symbol;Acc:MGI:1915187]	114.6	396.85	-1.75	3.1e-06	5.1e-05
ENSMUSG00000039461	Tcta	T cell leukemia translocation altered gene [Source:MGI Symbol;Acc:MGI:1918829]	13.46	46.88	-1.75	3.5e-05	0.00043
ENSMUSG00000024236	Svil	supervillin [Source:MGI Symbol;Acc:MGI:2147319]	6.48	22.87	-1.75	0.0035	0.023
ENSMUSG00000032115	Hyou1	hypoxia up-regulated 1 [Source:MGI Symbol;Acc:MGI:108030]	170.39	589.59	-1.76	2.1e-39	6.7e-37
ENSMUSG00000040412	Elapor1	endosome-lysosome associated apoptosis and autophagy regulator 1 [Source:MGI Symbol;Acc:MGI:1923930]	55.76	195.23	-1.77	2.4e-11	9.5e-10
ENSMUSG00000053004	Hrh1	histamine receptor H1 [Source:MGI Symbol;Acc:MGI:107619]	15.17	52.73	-1.77	0.0003	0.0029
ENSMUSG00000018677	Slc25a39	solute carrier family 25, member 39 [Source:MGI Symbol;Acc:MGI:1196386]	21.7	77.4	-1.77	5.2e-08	1.2e-06
ENSMUSG00000046157	Tmem229b	transmembrane protein 229B [Source:MGI Symbol;Acc:MGI:2444389]	8.9	30.93	-1.77	0.00047	0.0042
ENSMUSG00000041891	Lman1	lectin, mannose-binding, 1 [Source:MGI Symbol;Acc:MGI:1917611]	60.91	213.09	-1.77	1.3e-13	6.5e-12
ENSMUSG00000027422	Rrbp1	ribosome binding protein 1 [Source:MGI Symbol;Acc:MGI:1932395]	32.81	115.44	-1.78	3.4e-09	9.5e-08
ENSMUSG00000105913	Mir5121	microRNA 5121 [Source:MGI Symbol;Acc:MGI:4950446]	7.91	28.35	-1.78	0.0063	0.036
ENSMUSG00000020422	Tns3	tensin 3 [Source:MGI Symbol;Acc:MGI:2443012]	47.47	167.52	-1.78	1.9e-18	1.7e-16
ENSMUSG00000024193	Phf1	PHD finger protein 1 [Source:MGI Symbol;Acc:MGI:98647]	14.61	51.39	-1.78	1e-05	0.00015
ENSMUSG00000026791	Slc2a8	solute carrier family 2, (facilitated glucose transporter), member 8 [Source:MGI Symbol;Acc:MGI:1860103]	7.77	27.39	-1.79	0.0016	0.012
ENSMUSG00000031642	Sh3rf1	SH3 domain containing ring finger 1 [Source:MGI Symbol;Acc:MGI:1913066]	7.28	25.96	-1.79	0.0023	0.016
ENSMUSG00000049295	Zfp219	zinc finger protein 219 [Source:MGI Symbol;Acc:MGI:1917140]	18.74	66.27	-1.79	3.5e-05	0.00043
ENSMUSG00000070047	Fat1	FAT atypical cadherin 1 [Source:MGI Symbol;Acc:MGI:109168]	106.78	386.87	-1.8	1.8e-25	2.8e-23
ENSMUSG00000025870	Arl10	ADP-ribosylation factor-like 10 [Source:MGI Symbol;Acc:MGI:1930788]	14.51	52.76	-1.8	2.7e-05	0.00035
ENSMUSG00000054667	Irs4	insulin receptor substrate 4 [Source:MGI Symbol;Acc:MGI:1338009]	66.49	240.83	-1.81	8e-16	5.2e-14
ENSMUSG00000030036	Mogs	mannosyl-oligosaccharide glucosidase [Source:MGI Symbol;Acc:MGI:1929872]	12.56	44.85	-1.81	4.2e-05	0.00051
ENSMUSG00000019817	Plagl1	pleiomorphic adenoma gene-like 1 [Source:MGI Symbol;Acc:MGI:1100874]	73.07	263.07	-1.81	1.4e-16	9.7e-15
ENSMUSG00000071470	Ccnb1ip1	cyclin B1 interacting protein 1 [Source:MGI Symbol;Acc:MGI:2685134]	1966.31	7121.15	-1.81	3.1e-40	1e-37
ENSMUSG00000092837	Rpph1	ribonuclease P RNA component H1 [Source:MGI Symbol;Acc:MGI:1934664]	1975.1	7121.15	-1.81	6.8e-40	2.3e-37
ENSMUSG00000059248	Septin9	septin 9 [Source:MGI Symbol;Acc:MGI:1858222]	11.15	40.26	-1.81	0.00097	0.0077
ENSMUSG00000037816	Fbxw17	F-box and WD-40 domain protein 17 [Source:MGI Symbol;Acc:MGI:1923584]	6.48	23.38	-1.81	0.0046	0.028
ENSMUSG00000022742	Cpox	coproporphyrinogen oxidase [Source:MGI Symbol;Acc:MGI:104841]	9.64	34.55	-1.81	0.0022	0.015
ENSMUSG00000026163	Sphkap	SPHK1 interactor, AKAP domain containing [Source:MGI Symbol;Acc:MGI:1924879]	120.99	439.36	-1.82	9.6e-08	2.1e-06
ENSMUSG00000075334	Rprm	reprimo, TP53 dependent G2 arrest mediator candidate [Source:MGI Symbol;Acc:MGI:1915124]	7.98	29.22	-1.82	0.0052	0.031
ENSMUSG00000038319	Kcnh2	potassium voltage-gated channel, subfamily H (eag-related), member 2 [Source:MGI Symbol;Acc:MGI:1341722]	27.73	100.66	-1.82	0.003	0.02
ENSMUSG00000018809	Smyd4	SET and MYND domain containing 4 [Source:MGI Symbol;Acc:MGI:2442796]	5.5	20.63	-1.82	0.009	0.048
ENSMUSG00000071073	Lrrc73	leucine rich repeat containing 73 [Source:MGI Symbol;Acc:MGI:2684934]	7.98	28.78	-1.82	0.0012	0.0091
ENSMUSG00000005973	Rcn1	reticulocalbin 1 [Source:MGI Symbol;Acc:MGI:104559]	36.72	134.07	-1.83	0.0059	0.034
ENSMUSG00000036764	Dnajc12	DnaJ heat shock protein family (Hsp40) member C12 [Source:MGI Symbol;Acc:MGI:1353428]	10.12	37.36	-1.83	0.0013	0.0099
ENSMUSG00000057788	Ddx49	DEAD box helicase 49 [Source:MGI Symbol;Acc:MGI:2136689]	9.91	36.47	-1.83	0.0023	0.016
ENSMUSG00000018507	Trpv2	transient receptor potential cation channel, subfamily V, member 2 [Source:MGI Symbol;Acc:MGI:1341836]	17.9	66.1	-1.83	1.8e-05	0.00024
ENSMUSG00000019960	Dusp6	dual specificity phosphatase 6 [Source:MGI Symbol;Acc:MGI:1914853]	17.71	65.65	-1.84	6.9e-06	0.0001
ENSMUSG00000020857	Nme2	NME/NM23 nucleoside diphosphate kinase 2 [Source:MGI Symbol;Acc:MGI:97356]	16.64	60.92	-1.84	5.7e-08	1.3e-06
ENSMUSG00000003352	Cacnb3	calcium channel, voltage-dependent, beta 3 subunit [Source:MGI Symbol;Acc:MGI:103307]	14.87	54.63	-1.84	1.8e-05	0.00024
ENSMUSG00000002395	Use1	unconventional SNARE in the ER 1 homolog (S. cerevisiae) [Source:MGI Symbol;Acc:MGI:1914273]	10.71	40.68	-1.85	0.00018	0.0019
ENSMUSG00000034993	Vat1	vesicle amine transport 1 [Source:MGI Symbol;Acc:MGI:1349450]	77.58	287.31	-1.85	7.4e-17	5.5e-15
ENSMUSG00000048807	Slc35e4	solute carrier family 35, member E4 [Source:MGI Symbol;Acc:MGI:2144150]	8.5	31.54	-1.85	0.0092	0.049
ENSMUSG00000030701	Plekhb1	pleckstrin homology domain containing, family B (evectins) member 1 [Source:MGI Symbol;Acc:MGI:1351469]	38.68	144.77	-1.86	0.00019	0.0019
ENSMUSG00000023034	Nr4a1	nuclear receptor subfamily 4, group A, member 1 [Source:MGI Symbol;Acc:MGI:1352454]	22.06	83.77	-1.87	0.005	0.03
ENSMUSG00000042632	Pla2g6	phospholipase A2, group VI [Source:MGI Symbol;Acc:MGI:1859152]	9.39	34.84	-1.87	0.0012	0.0093
ENSMUSG00000048385	Scrt1	scratch family zinc finger 1 [Source:MGI Symbol;Acc:MGI:2176606]	8.25	30.76	-1.87	0.00091	0.0073
ENSMUSG00000007036	Abhd16a	abhydrolase domain containing 16A [Source:MGI Symbol;Acc:MGI:99476]	24.35	91.47	-1.87	2.1e-10	7.1e-09
ENSMUSG00000034591	Slc41a2	solute carrier family 41, member 2 [Source:MGI Symbol;Acc:MGI:2442940]	32.05	121.84	-1.88	1.6e-07	3.4e-06
ENSMUSG00000034108	Ccs	copper chaperone for superoxide dismutase [Source:MGI Symbol;Acc:MGI:1333783]	6.14	24.01	-1.88	0.0058	0.034
ENSMUSG00000031111	Igsf1	immunoglobulin superfamily, member 1 [Source:MGI Symbol;Acc:MGI:2147913]	73.92	285.1	-1.89	1.6e-30	3.4e-28
ENSMUSG00000021068	Nin	ninein [Source:MGI Symbol;Acc:MGI:105108]	63.97	244.18	-1.89	8.7e-21	9.3e-19
ENSMUSG00000006395	Hyi	hydroxypyruvate isomerase (putative) [Source:MGI Symbol;Acc:MGI:1915430]	6.54	25.74	-1.9	0.0016	0.012
ENSMUSG00000083405	Gm15725	predicted gene 15725 [Source:MGI Symbol;Acc:MGI:3833682]	18.46	71.3	-1.9	5.4e-06	8.1e-05
ENSMUSG00000029860	Zyx	zyxin [Source:MGI Symbol;Acc:MGI:103072]	8.46	32.48	-1.91	0.00023	0.0022
ENSMUSG00002076377	Gm56125	predicted gene, 56125 [Source:MGI Symbol;Acc:MGI:6848709]	8.21	31.62	-1.91	0.00056	0.0048
ENSMUSG00000035640	Cbarp	calcium channel, voltage-dependent, beta subunit associated regulatory protein [Source:MGI Symbol;Acc:MGI:1354170]	209.52	811.77	-1.91	8.8e-58	5.3e-55
ENSMUSG00000050708	Ftl1	ferritin light polypeptide 1 [Source:MGI Symbol;Acc:MGI:95589]	33.35	132.75	-1.92	1.5e-11	6.1e-10
ENSMUSG00000004500	Zfp324	zinc finger protein 324 [Source:MGI Symbol;Acc:MGI:2444641]	7.38	28.92	-1.93	0.003	0.02
ENSMUSG00000115338	Pnp	purine-nucleoside phosphorylase [Source:MGI Symbol;Acc:MGI:97365]	5.08	19.62	-1.93	0.0034	0.022
ENSMUSG00000032289	Thsd4	thrombospondin, type I, domain containing 4 [Source:MGI Symbol;Acc:MGI:2672033]	14.74	57.4	-1.93	1.5e-07	3.1e-06
ENSMUSG00000022614	Lmf2	lipase maturation factor 2 [Source:MGI Symbol;Acc:MGI:2146015]	6.9	26.67	-1.93	0.0084	0.046
ENSMUSG00000042607	Asb4	ankyrin repeat and SOCS box-containing 4 [Source:MGI Symbol;Acc:MGI:1929751]	21.66	86.46	-1.94	2.2e-08	5.4e-07
ENSMUSG00000019647	Sema6a	sema domain, transmembrane domain (TM), and cytoplasmic domain, (semaphorin) 6A [Source:MGI Symbol;Acc:MGI:1203727]	32.48	129.2	-1.94	9e-12	3.7e-10
ENSMUSG00000024940	Ltbp3	latent transforming growth factor beta binding protein 3 [Source:MGI Symbol;Acc:MGI:1101355]	13.34	52.86	-1.94	2.1e-07	4.4e-06
ENSMUSG00000003559	As3mt	arsenite methyltransferase [Source:MGI Symbol;Acc:MGI:1929882]	18.91	73.4	-1.94	2.3e-07	4.7e-06
ENSMUSG00000047945	Marcksl1	MARCKS-like 1 [Source:MGI Symbol;Acc:MGI:97143]	22.97	92.4	-1.95	1.2e-08	3e-07
ENSMUSG00000049100	Pcdh10	protocadherin 10 [Source:MGI Symbol;Acc:MGI:1338042]	94.74	378.89	-1.96	1.1e-07	2.5e-06
ENSMUSG00000030342	Cd9	CD9 antigen [Source:MGI Symbol;Acc:MGI:88348]	13.98	56.35	-1.96	1.1e-05	0.00015
ENSMUSG00000001300	Efnb2	ephrin B2 [Source:MGI Symbol;Acc:MGI:105097]	21.64	86.39	-1.96	0.0051	0.03
ENSMUSG00000022610	Mapk12	mitogen-activated protein kinase 12 [Source:MGI Symbol;Acc:MGI:1353438]	4.22	16.81	-1.96	0.009	0.048
ENSMUSG00000068522	Aard	alanine and arginine rich domain containing protein [Source:MGI Symbol;Acc:MGI:2181621]	7.64	29.98	-1.96	0.0022	0.015
ENSMUSG00000052105	Mtcl1	microtubule crosslinking factor 1 [Source:MGI Symbol;Acc:MGI:1915867]	42.72	173.19	-1.96	8.7e-16	5.6e-14
ENSMUSG00000026031	Cflar	CASP8 and FADD-like apoptosis regulator [Source:MGI Symbol;Acc:MGI:1336166]	8.96	35.2	-1.97	0.00062	0.0053
ENSMUSG00000037761	Actr5	ARP5 actin-related protein 5 [Source:MGI Symbol;Acc:MGI:1924748]	4.98	19.84	-1.97	0.0091	0.049
ENSMUSG00000025268	Maged2	MAGE family member D2 [Source:MGI Symbol;Acc:MGI:1933391]	32.05	128.64	-1.97	4.3e-12	1.8e-10
ENSMUSG00000027965	Olfm3	olfactomedin 3 [Source:MGI Symbol;Acc:MGI:2387329]	24.33	97.97	-1.97	3.4e-09	9.4e-08
ENSMUSG00000075702	Selenom	selenoprotein M [Source:MGI Symbol;Acc:MGI:2149786]	9.88	39.83	-1.97	1.9e-05	0.00025
ENSMUSG00000020681	Ace	angiotensin I converting enzyme (peptidyl-dipeptidase A) 1 [Source:MGI Symbol;Acc:MGI:87874]	25.09	101.72	-1.97	5.2e-13	2.5e-11
ENSMUSG00000022560	Slc52a2	solute carrier protein 52, member 2 [Source:MGI Symbol;Acc:MGI:1289288]	9.24	37.47	-1.97	0.0013	0.01
ENSMUSG00000062937	Mtap	methylthioadenosine phosphorylase [Source:MGI Symbol;Acc:MGI:1914152]	4.73	19.07	-1.98	0.0059	0.034
ENSMUSG00000038406	Scaf1	SR-related CTD-associated factor 1 [Source:MGI Symbol;Acc:MGI:2141980]	32.68	132.59	-1.98	3.4e-18	2.9e-16
ENSMUSG00000035681	Kcnc2	potassium voltage gated channel, Shaw-related subfamily, member 2 [Source:MGI Symbol;Acc:MGI:96668]	39.51	161.72	-1.98	2.1e-10	7.1e-09
ENSMUSG00000011837	Snapc2	small nuclear RNA activating complex, polypeptide 2 [Source:MGI Symbol;Acc:MGI:1914861]	7.08	28.42	-1.98	0.0083	0.045
ENSMUSG00000032578	Cish	cytokine inducible SH2-containing protein [Source:MGI Symbol;Acc:MGI:103159]	6.14	24.84	-1.98	0.001	0.0079
ENSMUSG00000032297	Celf6	CUGBP, Elav-like family member 6 [Source:MGI Symbol;Acc:MGI:1923433]	54.14	220.13	-1.98	4.1e-20	4.1e-18
ENSMUSG00000025151	Maged1	MAGE family member D1 [Source:MGI Symbol;Acc:MGI:1930187]	749.13	3064.2	-1.99	2e-92	4.6e-89
ENSMUSG00000038872	Zfhx3	zinc finger homeobox 3 [Source:MGI Symbol;Acc:MGI:99948]	80.28	329.39	-2	1.7e-07	3.6e-06
ENSMUSG00000109812	Gm45640	predicted gene 45640 [Source:MGI Symbol;Acc:MGI:5791476]	6.13	25.38	-2	0.0028	0.019
ENSMUSG00000031799	Tpm4	tropomyosin 4 [Source:MGI Symbol;Acc:MGI:2449202]	8.96	36.74	-2	0.0026	0.018
ENSMUSG00000038605	Samd10	sterile alpha motif domain containing 10 [Source:MGI Symbol;Acc:MGI:2443872]	4.09	16.97	-2.01	0.0085	0.046
ENSMUSG00000019194	Scn1b	sodium channel, voltage-gated, type I, beta [Source:MGI Symbol;Acc:MGI:98247]	16.42	68.22	-2.01	6.2e-06	9.2e-05
ENSMUSG00000024174	Pot1b	protection of telomeres 1B [Source:MGI Symbol;Acc:MGI:1920086]	7.21	29.42	-2.02	0.0003	0.0028
ENSMUSG00000029720	Gm20605	predicted gene 20605 [Source:MGI Symbol;Acc:MGI:5306917]	8.98	37.33	-2.04	0.00031	0.0029
ENSMUSG00000031813	Mvb12a	multivesicular body subunit 12A [Source:MGI Symbol;Acc:MGI:1920961]	9.06	38.42	-2.04	1.7e-05	0.00024
ENSMUSG00000023328	Ache	acetylcholinesterase [Source:MGI Symbol;Acc:MGI:87876]	73.44	311.26	-2.05	6.4e-34	1.7e-31
ENSMUSG00000070044	Fam149a	family with sequence similarity 149, member A [Source:MGI Symbol;Acc:MGI:2387177]	20.54	87.48	-2.05	1.1e-10	3.8e-09
ENSMUSG00000032353	Tmed3	transmembrane p24 trafficking protein 3 [Source:MGI Symbol;Acc:MGI:1913361]	20.31	85.98	-2.05	3.9e-09	1.1e-07
ENSMUSG00000050619	Zscan29	zinc finger SCAN domains 29 [Source:MGI Symbol;Acc:MGI:2139317]	4.01	17.52	-2.06	0.0064	0.037
ENSMUSG00000039838	Slc45a1	solute carrier family 45, member 1 [Source:MGI Symbol;Acc:MGI:2653235]	19.34	82.85	-2.06	2.1e-10	7.2e-09
ENSMUSG00000036957	Lrfn3	leucine rich repeat and fibronectin type III domain containing 3 [Source:MGI Symbol;Acc:MGI:2442512]	8.16	35.03	-2.06	0.00045	0.004
ENSMUSG00000035095	Fam167a	family with sequence similarity 167, member A [Source:MGI Symbol;Acc:MGI:3606565]	7.7	32.53	-2.06	0.0015	0.011
ENSMUSG00000043998	Mgat2	mannoside acetylglucosaminyltransferase 2 [Source:MGI Symbol;Acc:MGI:2384966]	16.98	74.02	-2.06	1.3e-08	3.2e-07
ENSMUSG00000042626	Shc1	src homology 2 domain-containing transforming protein C1 [Source:MGI Symbol;Acc:MGI:98296]	5.31	22.83	-2.07	0.0088	0.047
ENSMUSG00000019055	Plod1	procollagen-lysine, 2-oxoglutarate 5-dioxygenase 1 [Source:MGI Symbol;Acc:MGI:99907]	8.2	35.93	-2.07	0.00011	0.0012
ENSMUSG00000033434	Gtpbp6	GTP binding protein 6 (putative) [Source:MGI Symbol;Acc:MGI:1306825]	4.89	21.5	-2.07	0.0026	0.018
ENSMUSG00000021728	Emb	embigin [Source:MGI Symbol;Acc:MGI:95321]	44.04	190.44	-2.07	6.1e-28	1.1e-25
ENSMUSG00000051331	Cacna1c	calcium channel, voltage-dependent, L type, alpha 1C subunit [Source:MGI Symbol;Acc:MGI:103013]	65.77	286.74	-2.08	0.003	0.02
ENSMUSG00000030688	Stard10	START domain containing 10 [Source:MGI Symbol;Acc:MGI:1860093]	5.36	23.69	-2.08	0.00046	0.0041
ENSMUSG00000052613	Pcdh15	protocadherin 15 [Source:MGI Symbol;Acc:MGI:1891428]	66.79	290.32	-2.08	1.9e-21	2.1e-19
ENSMUSG00000032017	Grik4	glutamate receptor, ionotropic, kainate 4 [Source:MGI Symbol;Acc:MGI:95817]	11.64	50.94	-2.08	3.1e-05	0.00039
ENSMUSG00000025020	Slit1	slit guidance ligand 1 [Source:MGI Symbol;Acc:MGI:1315203]	88.13	385.29	-2.09	7.9e-11	2.8e-09
ENSMUSG00000026204	Ptprn	protein tyrosine phosphatase, receptor type, N [Source:MGI Symbol;Acc:MGI:102765]	424.58	1878.99	-2.1	6.6e-92	1.4e-88
ENSMUSG00000028673	Fuca1	fucosidase, alpha-L- 1, tissue [Source:MGI Symbol;Acc:MGI:95593]	16.41	73.92	-2.1	2.7e-09	7.7e-08
ENSMUSG00000031112	Stk26	serine/threonine kinase 26 [Source:MGI Symbol;Acc:MGI:1917665]	13.43	61.33	-2.11	3.7e-06	5.9e-05
ENSMUSG00000039607	Rbms3	RNA binding motif, single stranded interacting protein [Source:MGI Symbol;Acc:MGI:2444477]	36.48	160.3	-2.11	6.9e-19	6.3e-17
ENSMUSG00000021583	Erap1	endoplasmic reticulum aminopeptidase 1 [Source:MGI Symbol;Acc:MGI:1933403]	8.69	38.66	-2.11	6.2e-06	9.3e-05
ENSMUSG00000034109	Golim4	golgi integral membrane protein 4 [Source:MGI Symbol;Acc:MGI:1920374]	16.86	75.33	-2.12	1.5e-09	4.5e-08
ENSMUSG00000030824	Nucb1	nucleobindin 1 [Source:MGI Symbol;Acc:MGI:97388]	52.35	233.39	-2.12	2.2e-26	3.5e-24
ENSMUSG00000050132	Sarm1	sterile alpha and HEAT/Armadillo motif containing 1 [Source:MGI Symbol;Acc:MGI:2136419]	14.41	65.03	-2.12	9.4e-09	2.5e-07
ENSMUSG00000052798	Nup107	nucleoporin 107 [Source:MGI Symbol;Acc:MGI:2143854]	5.59	24.76	-2.13	0.0023	0.016
ENSMUSG00000041073	Nacad	NAC alpha domain containing [Source:MGI Symbol;Acc:MGI:3603030]	27.7	126.31	-2.13	3.2e-13	1.6e-11
ENSMUSG00000020431	Adcy1	adenylate cyclase 1 [Source:MGI Symbol;Acc:MGI:99677]	112.3	506.86	-2.13	6e-42	2.1e-39
ENSMUSG00000029769	Ccdc136	coiled-coil domain containing 136 [Source:MGI Symbol;Acc:MGI:1918128]	17.77	80.59	-2.14	5e-07	9.6e-06
ENSMUSG00000033705	Stard9	START domain containing 9 [Source:MGI Symbol;Acc:MGI:3045258]	14.57	67.17	-2.15	1.8e-06	3.1e-05
ENSMUSG00000062949	Atp11c	ATPase, class VI, type 11C [Source:MGI Symbol;Acc:MGI:1859661]	32.07	145.49	-2.15	3.3e-13	1.6e-11
ENSMUSG00000073700	Klhl21	kelch-like 21 [Source:MGI Symbol;Acc:MGI:1919288]	7.26	33.27	-2.15	0.0021	0.015
ENSMUSG00000034110	Kctd7	potassium channel tetramerisation domain containing 7 [Source:MGI Symbol;Acc:MGI:2442265]	5.76	26.71	-2.15	9.3e-05	0.001
ENSMUSG00000020346	Mgat1	mannoside acetylglucosaminyltransferase 1 [Source:MGI Symbol;Acc:MGI:96973]	9.49	43.38	-2.15	3.2e-05	0.0004
ENSMUSG00000037570	Mcrs1	microspherule protein 1 [Source:MGI Symbol;Acc:MGI:1858420]	5.15	23.23	-2.15	0.0069	0.039
ENSMUSG00000071856	Mcc	mutated in colorectal cancers [Source:MGI Symbol;Acc:MGI:96930]	13	59.43	-2.15	7.4e-10	2.3e-08
ENSMUSG00000025265	Fgd1	FYVE, RhoGEF and PH domain containing 1 [Source:MGI Symbol;Acc:MGI:104566]	5.84	27.05	-2.16	0.0002	0.002
ENSMUSG00000055409	Nell1	NEL-like 1 [Source:MGI Symbol;Acc:MGI:2443902]	73.1	333.4	-2.16	1.6e-33	4e-31
ENSMUSG00000029428	Stx2	syntaxin 2 [Source:MGI Symbol;Acc:MGI:108059]	7.23	33.5	-2.17	0.0011	0.0084
ENSMUSG00000109523	Gdf1	growth differentiation factor 1 [Source:MGI Symbol;Acc:MGI:95683]	9.09	42.41	-2.17	1.3e-06	2.3e-05
ENSMUSG00000071719	Nalf2	NALCN channel auxiliary factor 2 [Source:MGI Symbol;Acc:MGI:3648377]	5.31	25.02	-2.18	0.00079	0.0065
ENSMUSG00000053080	Zfta	zinc finger translocation associated [Source:MGI Symbol;Acc:MGI:1919667]	6.45	29.89	-2.18	0.00031	0.003
ENSMUSG00000041907	Gpr45	G protein-coupled receptor 45 [Source:MGI Symbol;Acc:MGI:2135882]	7.86	36.56	-2.19	4e-06	6.4e-05
ENSMUSG00000020715	Ern1	endoplasmic reticulum (ER) to nucleus signalling 1 [Source:MGI Symbol;Acc:MGI:1930134]	17.71	83.38	-2.19	2.4e-10	7.9e-09
ENSMUSG00000056306	Sertm1	serine rich and transmembrane domain containing 1 [Source:MGI Symbol;Acc:MGI:3607715]	11.1	52.13	-2.21	7.1e-07	1.3e-05
ENSMUSG00000031340	Gabre	gamma-aminobutyric acid (GABA) A receptor, subunit epsilon [Source:MGI Symbol;Acc:MGI:1330235]	53.02	253.83	-2.22	9.7e-05	0.0011
ENSMUSG00000104292	Gm38042	predicted gene, 38042 [Source:MGI Symbol;Acc:MGI:5611270]	6.17	29.61	-2.22	9.8e-05	0.0011
ENSMUSG00000058881	Zfp516	zinc finger protein 516 [Source:MGI Symbol;Acc:MGI:2443957]	18.71	89.94	-2.22	2e-13	1e-11
ENSMUSG00000024424	Ttc39c	tetratricopeptide repeat domain 39C [Source:MGI Symbol;Acc:MGI:1919997]	35.87	174.42	-2.22	3.6e-19	3.4e-17
ENSMUSG00000069769	Msi2	musashi RNA-binding protein 2 [Source:MGI Symbol;Acc:MGI:1923876]	98.07	470.66	-2.23	4.7e-37	1.5e-34
ENSMUSG00000033707	Lrrc24	leucine rich repeat containing 24 [Source:MGI Symbol;Acc:MGI:3605040]	15.64	75.96	-2.24	3.7e-06	5.9e-05
ENSMUSG00000075020	Mir670hg	MIR670 host gene (non-protein coding) [Source:MGI Symbol;Acc:MGI:3041234]	14.91	73.83	-2.25	1.7e-08	4.2e-07
ENSMUSG00000025809	Itgb1	integrin beta 1 (fibronectin receptor beta) [Source:MGI Symbol;Acc:MGI:96610]	39.37	192.36	-2.25	4.3e-21	4.7e-19
ENSMUSG00000023186	Vwa5a	von Willebrand factor A domain containing 5A [Source:MGI Symbol;Acc:MGI:1915026]	11.24	54.68	-2.25	3.2e-07	6.4e-06
ENSMUSG00000002266	Zim1	zinc finger, imprinted 1 [Source:MGI Symbol;Acc:MGI:1341879]	77.26	381.06	-2.26	2.9e-11	1.1e-09
ENSMUSG00000039910	Cited2	Cbp/p300-interacting transactivator, with Glu/Asp-rich carboxy-terminal domain, 2 [Source:MGI Symbol;Acc:MGI:1306784]	14.06	69.1	-2.26	0.0081	0.044
ENSMUSG00000030223	Ptpro	protein tyrosine phosphatase, receptor type, O [Source:MGI Symbol;Acc:MGI:1097152]	75.82	380.74	-2.27	1.4e-29	2.7e-27
ENSMUSG00000031980	Agt	angiotensinogen (serpin peptidase inhibitor, clade A, member 8) [Source:MGI Symbol;Acc:MGI:87963]	4.25	21.31	-2.27	0.00085	0.0069
ENSMUSG00000076451	Mir770	microRNA 770 [Source:MGI Symbol;Acc:MGI:3691606]	17.14	85.26	-2.27	0.0019	0.014
ENSMUSG00000033852	Gm28042	predicted gene, 28042 [Source:MGI Symbol;Acc:MGI:5547778]	7	34.11	-2.28	0.00049	0.0043
ENSMUSG00000062785	Kcnc3	potassium voltage gated channel, Shaw-related subfamily, member 3 [Source:MGI Symbol;Acc:MGI:96669]	8.39	41.27	-2.28	9.1e-07	1.7e-05
ENSMUSG00000020167	Tcf3	transcription factor 3 [Source:MGI Symbol;Acc:MGI:98510]	7.81	38.38	-2.28	1.8e-05	0.00025
ENSMUSG00000034055	Phka1	phosphorylase kinase alpha 1 [Source:MGI Symbol;Acc:MGI:97576]	15.66	78.85	-2.29	1.1e-10	3.9e-09
ENSMUSG00000040964	Arhgef10l	Rho guanine nucleotide exchange factor (GEF) 10-like [Source:MGI Symbol;Acc:MGI:1920004]	19.57	99.22	-2.29	0.00039	0.0036
ENSMUSG00000093445	Lrch4	leucine-rich repeats and calponin homology (CH) domain containing 4 [Source:MGI Symbol;Acc:MGI:1917193]	7	34.71	-2.29	3.8e-05	0.00047
ENSMUSG00000037992	Rara	retinoic acid receptor, alpha [Source:MGI Symbol;Acc:MGI:97856]	5.35	26.48	-2.29	0.0013	0.01
ENSMUSG00000020042	Btbd11	BTB (POZ) domain containing 11 [Source:MGI Symbol;Acc:MGI:1921257]	16.21	82.27	-2.31	1.7e-07	3.6e-06
ENSMUSG00000031502	Col4a1	collagen, type IV, alpha 1 [Source:MGI Symbol;Acc:MGI:88454]	24.13	123.74	-2.31	7.6e-18	6.1e-16
ENSMUSG00000028051	Hcn3	hyperpolarization-activated, cyclic nucleotide-gated K+ 3 [Source:MGI Symbol;Acc:MGI:1298211]	11.46	59.22	-2.32	1.5e-08	3.8e-07
ENSMUSG00000098488	Pla2g4b	phospholipase A2, group IVB (cytosolic) [Source:MGI Symbol;Acc:MGI:2384819]	5.78	29.34	-2.33	0.00014	0.0015
ENSMUSG00000039936	Pik3cd	phosphatidylinositol-4,5-bisphosphate 3-kinase catalytic subunit delta [Source:MGI Symbol;Acc:MGI:1098211]	5.93	30.27	-2.33	2e-05	0.00026
ENSMUSG00000054256	Msi1	musashi RNA-binding protein 1 [Source:MGI Symbol;Acc:MGI:107376]	7.34	37.63	-2.33	0.00034	0.0031
ENSMUSG00000111063	Zfp660	zinc finger protein 660 [Source:MGI Symbol;Acc:MGI:3645415]	5.9	30.41	-2.34	0.00011	0.0012
ENSMUSG00000002504	Slc9a3r2	solute carrier family 9 (sodium/hydrogen exchanger), member 3 regulator 2 [Source:MGI Symbol;Acc:MGI:1890662]	5.81	30	-2.34	1.8e-05	0.00025
ENSMUSG00000060477	Irak2	interleukin-1 receptor-associated kinase 2 [Source:MGI Symbol;Acc:MGI:2429603]	4.78	25.46	-2.36	0.0016	0.012
ENSMUSG00000052373	Mpp3	membrane protein, palmitoylated 3 (MAGUK p55 subfamily member 3) [Source:MGI Symbol;Acc:MGI:1328354]	15.16	79.47	-2.36	5.9e-13	2.8e-11
ENSMUSG00000018593	Sparc	secreted acidic cysteine rich glycoprotein [Source:MGI Symbol;Acc:MGI:98373]	32.43	171.25	-2.36	2.5e-19	2.4e-17
ENSMUSG00000020810	Cygb	cytoglobin [Source:MGI Symbol;Acc:MGI:2149481]	7.64	40.64	-2.37	2.9e-06	4.7e-05
ENSMUSG00000028634	Hivep3	human immunodeficiency virus type I enhancer binding protein 3 [Source:MGI Symbol;Acc:MGI:106589]	16.68	88.92	-2.38	1.5e-10	5.2e-09
ENSMUSG00000059991	Nptx2	neuronal pentraxin 2 [Source:MGI Symbol;Acc:MGI:1858209]	3.98	20.98	-2.38	0.00069	0.0058
ENSMUSG00000068735	Trp53i11	transformation related protein 53 inducible protein 11 [Source:MGI Symbol;Acc:MGI:2670995]	23.11	126.2	-2.4	2.1e-05	0.00028
ENSMUSG00000027350	Chgb	chromogranin B [Source:MGI Symbol;Acc:MGI:88395]	199.38	1079.6	-2.4	1.6e-63	1.2e-60
ENSMUSG00000024642	Tle4	transducin-like enhancer of split 4 [Source:MGI Symbol;Acc:MGI:104633]	24.23	130.9	-2.4	2.1e-16	1.4e-14
ENSMUSG00000044770	Scml4	Scm polycomb group protein like 4 [Source:MGI Symbol;Acc:MGI:2446140]	11.31	61.49	-2.41	3.9e-08	9e-07
ENSMUSG00000021550	2210016F16Rik	RIKEN cDNA 2210016F16 gene [Source:MGI Symbol;Acc:MGI:1917403]	5.3	29.34	-2.42	2.5e-05	0.00032
ENSMUSG00000045761	Togaram2	TOG array regulator of axonemal microtubules 2 [Source:MGI Symbol;Acc:MGI:2443498]	13.72	74.7	-2.42	1.4e-08	3.5e-07
ENSMUSG00000022999	Lmbr1l	limb region 1 like [Source:MGI Symbol;Acc:MGI:1289247]	3.5	19.48	-2.43	0.0004	0.0036
ENSMUSG00000021242	Npc2	NPC intracellular cholesterol transporter 2 [Source:MGI Symbol;Acc:MGI:1915213]	9.7	54.22	-2.44	4.4e-10	1.4e-08
ENSMUSG00000052684	Jun	jun proto-oncogene [Source:MGI Symbol;Acc:MGI:96646]	6.97	40.54	-2.45	9.4e-05	0.001
ENSMUSG00000032625	Thsd7a	thrombospondin, type I, domain containing 7A [Source:MGI Symbol;Acc:MGI:2685683]	40.06	226.63	-2.45	1.7e-27	2.9e-25
ENSMUSG00000003865	Gys1	glycogen synthase 1, muscle [Source:MGI Symbol;Acc:MGI:101805]	3.78	21.8	-2.46	0.0015	0.011
ENSMUSG00000067377	Tspan6	tetraspanin 6 [Source:MGI Symbol;Acc:MGI:1926264]	8.9	51.49	-2.47	9e-06	0.00013
ENSMUSG00000029875	Ccdc184	coiled-coil domain containing 184 [Source:MGI Symbol;Acc:MGI:2146066]	7.84	44.22	-2.47	4.6e-06	7.1e-05
ENSMUSG00000041710	Trpc5	transient receptor potential cation channel, subfamily C, member 5 [Source:MGI Symbol;Acc:MGI:109524]	24.51	140.39	-2.48	6.2e-16	4.1e-14
ENSMUSG00000028465	Tln1	talin 1 [Source:MGI Symbol;Acc:MGI:1099832]	25.64	147.17	-2.48	5.9e-16	3.9e-14
ENSMUSG00000050711	Scg2	secretogranin II [Source:MGI Symbol;Acc:MGI:103033]	506.5	2963.13	-2.5	1.5e-23	2.1e-21
ENSMUSG00000037411	Serpine1	serine (or cysteine) peptidase inhibitor, clade E, member 1 [Source:MGI Symbol;Acc:MGI:97608]	4.99	29.08	-2.5	0.0028	0.019
ENSMUSG00000025209	Twnk	twinkle mtDNA helicase [Source:MGI Symbol;Acc:MGI:2137410]	2.55	14.79	-2.5	0.0053	0.031
ENSMUSG00000019794	Katna1	katanin p60 (ATPase-containing) subunit A1 [Source:MGI Symbol;Acc:MGI:1344353]	3.52	20.73	-2.53	0.006	0.035
ENSMUSG00000008496	Pou2f2	POU domain, class 2, transcription factor 2 [Source:MGI Symbol;Acc:MGI:101897]	6.06	35.79	-2.54	1.2e-06	2.2e-05
ENSMUSG00000048721	Fndc9	fibronectin type III domain containing 9 [Source:MGI Symbol;Acc:MGI:2443410]	51.69	310.84	-2.54	2.7e-29	5e-27
ENSMUSG00000018339	Gpx3	glutathione peroxidase 3 [Source:MGI Symbol;Acc:MGI:105102]	36.45	219.72	-2.54	2.7e-34	7.5e-32
ENSMUSG00000039234	Sec24d	Sec24 related gene family, member D (S. cerevisiae) [Source:MGI Symbol;Acc:MGI:1916858]	11.3	69.15	-2.56	1.8e-11	7.1e-10
ENSMUSG00000040118	Cacna2d1	calcium channel, voltage-dependent, alpha2/delta subunit 1 [Source:MGI Symbol;Acc:MGI:88295]	130.24	795.27	-2.56	2.8e-78	3.3e-75
ENSMUSG00000004508	Gab2	growth factor receptor bound protein 2-associated protein 2 [Source:MGI Symbol;Acc:MGI:1333854]	4.91	30.1	-2.56	0.0026	0.017
ENSMUSG00000008318	Relt	RELT tumor necrosis factor receptor [Source:MGI Symbol;Acc:MGI:2443373]	5.42	33.66	-2.57	1.1e-06	2e-05
ENSMUSG00000049411	Tmem241	transmembrane protein 241 [Source:MGI Symbol;Acc:MGI:2442435]	3	18.62	-2.58	0.00038	0.0035
ENSMUSG00000027610	Gss	glutathione synthetase [Source:MGI Symbol;Acc:MGI:95852]	3.16	19.78	-2.59	0.0081	0.044
ENSMUSG00000031503	Col4a2	collagen, type IV, alpha 2 [Source:MGI Symbol;Acc:MGI:88455]	45.68	287.74	-2.61	5.7e-49	2.7e-46
ENSMUSG00000020704	Asic2	acid-sensing (proton-gated) ion channel 2 [Source:MGI Symbol;Acc:MGI:1100867]	19.36	121.23	-2.62	4.3e-12	1.8e-10
ENSMUSG00000040269	Mrps28	mitochondrial ribosomal protein S28 [Source:MGI Symbol;Acc:MGI:1913480]	3.16	20.6	-2.64	0.0056	0.033
ENSMUSG00000052837	Junb	jun B proto-oncogene [Source:MGI Symbol;Acc:MGI:96647]	9.11	59.63	-2.65	9.2e-09	2.4e-07
ENSMUSG00000029544	Cabp1	calcium binding protein 1 [Source:MGI Symbol;Acc:MGI:1352750]	3.48	22.58	-2.66	0.0041	0.025
ENSMUSG00000010175	Prox1	prospero homeobox 1 [Source:MGI Symbol;Acc:MGI:97772]	2.99	19.66	-2.67	0.0075	0.042
ENSMUSG00000039126	Prune2	prune homolog 2 [Source:MGI Symbol;Acc:MGI:1925004]	142.85	932.33	-2.67	2.9e-87	4.8e-84
ENSMUSG00000037624	Kcnk2	potassium channel, subfamily K, member 2 [Source:MGI Symbol;Acc:MGI:109366]	22.08	146.41	-2.68	9.7e-15	5.7e-13
ENSMUSG00000036580	Spg20	spastic paraplegia 20, spartin (Troyer syndrome) homolog (human) [Source:MGI Symbol;Acc:MGI:2139806]	20.79	138.05	-2.68	3e-25	4.5e-23
ENSMUSG00000029135	Fosl2	fos-like antigen 2 [Source:MGI Symbol;Acc:MGI:102858]	19.11	127.6	-2.68	8.5e-15	5e-13
ENSMUSG00000006931	P3h4	prolyl 3-hydroxylase family member 4 (non-enzymatic) [Source:MGI Symbol;Acc:MGI:1913430]	5.56	37.11	-2.68	1.6e-05	0.00022
ENSMUSG00000004040	Stat3	signal transducer and activator of transcription 3 [Source:MGI Symbol;Acc:MGI:103038]	29.21	193.64	-2.68	1.3e-05	0.00018
ENSMUSG00000054400	Cklf	chemokine-like factor [Source:MGI Symbol;Acc:MGI:1922708]	2.6	17.55	-2.69	0.0093	0.05
ENSMUSG00000026322	Htr4	5 hydroxytryptamine (serotonin) receptor 4 [Source:MGI Symbol;Acc:MGI:109246]	14.35	95.43	-2.7	6.3e-05	0.00073
ENSMUSG00000059326	Csf2ra	colony stimulating factor 2 receptor, alpha, low-affinity (granulocyte-macrophage) [Source:MGI Symbol;Acc:MGI:1339754]	4.22	28.78	-2.7	5.2e-06	7.9e-05
ENSMUSG00000024927	Rela	v-rel reticuloendotheliosis viral oncogene homolog A (avian) [Source:MGI Symbol;Acc:MGI:103290]	2.73	18.2	-2.71	0.0035	0.023
ENSMUSG00000071076	Jund	jun D proto-oncogene [Source:MGI Symbol;Acc:MGI:96648]	16.75	115.83	-2.73	4.6e-13	2.2e-11
ENSMUSG00000047793	Sned1	sushi, nidogen and EGF-like domains 1 [Source:MGI Symbol;Acc:MGI:3045960]	9.36	64.95	-2.74	0.0023	0.016
ENSMUSG00000034981	Parm1	prostate androgen-regulated mucin-like protein 1 [Source:MGI Symbol;Acc:MGI:2443349]	28.78	200.88	-2.75	6.4e-07	1.2e-05
ENSMUSG00000030199	Etv6	ets variant 6 [Source:MGI Symbol;Acc:MGI:109336]	3.07	21.22	-2.76	0.0005	0.0044
ENSMUSG00000070284	Gmppb	GDP-mannose pyrophosphorylase B [Source:MGI Symbol;Acc:MGI:2660880]	3.45	23.56	-2.76	0.00015	0.0016
ENSMUSG00000039110	Mycbpap	MYCBP associated protein [Source:MGI Symbol;Acc:MGI:2388726]	2.78	19.41	-2.76	0.00011	0.0012
ENSMUSG00000029822	Osbpl3	oxysterol binding protein-like 3 [Source:MGI Symbol;Acc:MGI:1918970]	4.97	35.29	-2.77	2.2e-08	5.5e-07
ENSMUSG00000062991	Nrg1	neuregulin 1 [Source:MGI Symbol;Acc:MGI:96083]	10.54	75.04	-2.79	0.0046	0.028
ENSMUSG00000032602	Slc25a20	solute carrier family 25 (mitochondrial carnitine/acylcarnitine translocase), member 20 [Source:MGI Symbol;Acc:MGI:1928738]	2.32	16.83	-2.8	0.0093	0.05
ENSMUSG00000025854	Fam20c	FAM20C, golgi associated secretory pathway kinase [Source:MGI Symbol;Acc:MGI:2136853]	12.43	89.25	-2.81	8.5e-17	6.2e-15
ENSMUSG00000032360	Hcrtr2	hypocretin (orexin) receptor 2 [Source:MGI Symbol;Acc:MGI:2680765]	6.84	49.71	-2.81	6.5e-08	1.5e-06
ENSMUSG00000019461	P<sub></sub>cr3	phospholipid scramblase 3 [Source:MGI Symbol;Acc:MGI:1917560]	2.59	18.92	-2.85	0.0043	0.027
ENSMUSG00000052920	Prkg1	protein kinase, cGMP-dependent, type I [Source:MGI Symbol;Acc:MGI:108174]	16.16	119.97	-2.85	2.3e-21	2.6e-19
ENSMUSG00000071341	Egr4	early growth response 4 [Source:MGI Symbol;Acc:MGI:99252]	5.91	44.95	-2.86	3.3e-06	5.4e-05
ENSMUSG00000039372	Marchf4	membrane associated ring-CH-type finger 4 [Source:MGI Symbol;Acc:MGI:2683550]	6.53	48.9	-2.87	8.1e-11	2.9e-09
ENSMUSG00000024165	Jpt2	Jupiter microtubule associated homolog 2 [Source:MGI Symbol;Acc:MGI:1196260]	6.44	49.02	-2.87	6.4e-09	1.7e-07
ENSMUSG00000044014	Npy5r	neuropeptide Y receptor Y5 [Source:MGI Symbol;Acc:MGI:108082]	8.23	61.68	-2.88	5.7e-10	1.8e-08
ENSMUSG00000033578	Tmem35a	transmembrane protein 35A [Source:MGI Symbol;Acc:MGI:1914814]	85.77	658.49	-2.9	4.1e-18	3.4e-16
ENSMUSG00000024725	Ostf1	osteoclast stimulating factor 1 [Source:MGI Symbol;Acc:MGI:700012]	2.08	16.25	-2.9	0.0087	0.047
ENSMUSG00000036198	Arhgap36	Rho GTPase activating protein 36 [Source:MGI Symbol;Acc:MGI:1922654]	37.88	294.49	-2.91	3.6e-10	1.2e-08
ENSMUSG00000071604	Entrep1	endosomal transmembrane epsin interactor 1 [Source:MGI Symbol;Acc:MGI:2685813]	3.14	24.26	-2.92	2.9e-05	0.00037
ENSMUSG00000032997	Chpf	chondroitin polymerizing factor [Source:MGI Symbol;Acc:MGI:106576]	18.94	148.71	-2.93	2e-06	3.4e-05
ENSMUSG00000070644	Etnk2	ethanolamine kinase 2 [Source:MGI Symbol;Acc:MGI:2443760]	11.34	88.27	-2.93	6.9e-12	2.9e-10
ENSMUSG00000033792	Atp7a	ATPase, Cu++ transporting, alpha polypeptide [Source:MGI Symbol;Acc:MGI:99400]	9.51	75.29	-2.96	1.5e-14	8.3e-13
ENSMUSG00000049191	Rtl5	retrotransposon Gag like 5 [Source:MGI Symbol;Acc:MGI:3045324]	31.92	258.15	-2.96	5.8e-45	2.4e-42
ENSMUSG00000050335	Lga<sub></sub>3	lectin, galactose binding, soluble 3 [Source:MGI Symbol;Acc:MGI:96778]	2.17	17.68	-2.97	0.008	0.044
ENSMUSG00000024754	Cemip2	cell migration inducing hyaluronidase 2 [Source:MGI Symbol;Acc:MGI:1890373]	5.63	44.93	-2.97	1.7e-06	3e-05
ENSMUSG00000036862	Dchs1	dachsous cadherin related 1 [Source:MGI Symbol;Acc:MGI:2685011]	8.06	67.15	-2.98	7.7e-10	2.4e-08
ENSMUSG00000028063	Lmna	lamin A [Source:MGI Symbol;Acc:MGI:96794]	14.57	117.84	-2.99	4.8e-19	4.4e-17
ENSMUSG00000050931	Sgms2	sphingomyelin synthase 2 [Source:MGI Symbol;Acc:MGI:1921692]	2.98	24.04	-2.99	0.00039	0.0036
ENSMUSG00000041556	Fbxo2	F-box protein 2 [Source:MGI Symbol;Acc:MGI:2446216]	2.14	17.49	-2.99	0.0053	0.032
ENSMUSG00000024063	Lbh	limb-bud and heart [Source:MGI Symbol;Acc:MGI:1925139]	11.21	92.72	-3	7.8e-14	4.1e-12
ENSMUSG00000023828	Slc22a3	solute carrier family 22 (organic cation transporter), member 3 [Source:MGI Symbol;Acc:MGI:1333817]	2.82	22.75	-3	0.0023	0.016
ENSMUSG00000022054	Nefm	neurofilament, medium polypeptide [Source:MGI Symbol;Acc:MGI:97314]	24.66	205.48	-3.03	1.9e-42	7.5e-40
ENSMUSG00000025408	Ddit3	DNA-damage inducible transcript 3 [Source:MGI Symbol;Acc:MGI:109247]	2.11	17.8	-3.05	0.0071	0.04
ENSMUSG00000073411	H2-D1	histocompatibility 2, D region locus 1 [Source:MGI Symbol;Acc:MGI:95896]	9.43	80.94	-3.06	2.1e-05	0.00027
ENSMUSG00000045404	Kcnk13	potassium channel, subfamily K, member 13 [Source:MGI Symbol;Acc:MGI:2384976]	5.07	43.59	-3.07	1.4e-09	4.2e-08
ENSMUSG00000062168	Ppef1	protein phosphatase with EF hand calcium-binding domain 1 [Source:MGI Symbol;Acc:MGI:1097157]	1.54	13.28	-3.08	0.0077	0.043
ENSMUSG00000038530	Rgs4	regulator of G-protein signaling 4 [Source:MGI Symbol;Acc:MGI:108409]	49.21	435.62	-3.1	2.1e-60	1.4e-57
ENSMUSG00000022707	Gbe1	glucan (1,4-alpha-), branching enzyme 1 [Source:MGI Symbol;Acc:MGI:1921435]	2.07	18.72	-3.11	0.0014	0.01
ENSMUSG00000047810	Ccdc88b	coiled-coil domain containing 88B [Source:MGI Symbol;Acc:MGI:1925567]	2.5	21.88	-3.11	5.8e-06	8.8e-05
ENSMUSG00000110308	Gm45516	predicted gene 45516 [Source:MGI Symbol;Acc:MGI:5791352]	3.64	32.58	-3.12	5e-05	0.0006
ENSMUSG00000003545	Fosb	FBJ osteosarcoma oncogene B [Source:MGI Symbol;Acc:MGI:95575]	4.27	39.18	-3.13	1.8e-07	3.7e-06
ENSMUSG00000071256	Zfp213	zinc finger protein 213 [Source:MGI Symbol;Acc:MGI:3053094]	1.62	14.41	-3.14	0.0055	0.033
ENSMUSG00000033685	Ucp2	uncoupling protein 2 (mitochondrial, proton carrier) [Source:MGI Symbol;Acc:MGI:109354]	4.06	38.02	-3.15	4.4e-07	8.5e-06
ENSMUSG00000038648	Creb3l2	cAMP responsive element binding protein 3-like 2 [Source:MGI Symbol;Acc:MGI:2442695]	12.5	116.79	-3.19	2.5e-05	0.00032
ENSMUSG00000012819	Cdh23	cadherin 23 (otocadherin) [Source:MGI Symbol;Acc:MGI:1890219]	3.88	37.94	-3.23	9.1e-06	0.00013
ENSMUSG00000029810	Tmem176b	transmembrane protein 176B [Source:MGI Symbol;Acc:MGI:1916348]	4.96	48.38	-3.24	6.6e-11	2.4e-09
ENSMUSG00000042515	Pwwp3b	PWWP domain containing 3B [Source:MGI Symbol;Acc:MGI:2445062]	5.45	52.76	-3.25	1.7e-10	5.7e-09
ENSMUSG00000051022	Hs3st1	heparan sulfate (glucosamine) 3-O-sulfotransferase 1 [Source:MGI Symbol;Acc:MGI:1201606]	4.37	42.38	-3.25	0.0033	0.022
ENSMUSG00000033854	Kcnk10	potassium channel, subfamily K, member 10 [Source:MGI Symbol;Acc:MGI:1919508]	27.11	265.94	-3.25	7.5e-39	2.4e-36
ENSMUSG00000030611	Mrps11	mitochondrial ribosomal protein S11 [Source:MGI Symbol;Acc:MGI:1915244]	8.47	83.38	-3.28	8.8e-12	3.6e-10
ENSMUSG00000022376	Adcy8	adenylate cyclase 8 [Source:MGI Symbol;Acc:MGI:1341110]	11.81	118.41	-3.28	1.7e-29	3.1e-27
ENSMUSG00000026988	Wdsub1	WD repeat, SAM and U-box domain containing 1 [Source:MGI Symbol;Acc:MGI:1919387]	1.89	18.7	-3.29	0.0029	0.02
ENSMUSG00000025509	Pnpla2	patatin-like phospholipase domain containing 2 [Source:MGI Symbol;Acc:MGI:1914103]	2.33	23.28	-3.31	1.6e-05	0.00022
ENSMUSG00000022096	Hr	lysine demethylase and nuclear receptor corepressor [Source:MGI Symbol;Acc:MGI:96223]	2.02	20.52	-3.31	0.0015	0.011
ENSMUSG00000041544	Disp3	dispatched RND transporter family member 3 [Source:MGI Symbol;Acc:MGI:2444403]	14.02	144.38	-3.32	1.1e-34	3.2e-32
ENSMUSG00000042761	Mrap2	melanocortin 2 receptor accessory protein 2 [Source:MGI Symbol;Acc:MGI:3609239]	9.6	100.25	-3.33	5.1e-19	4.7e-17
ENSMUSG00000057706	Mex3b	mex3 RNA binding family member B [Source:MGI Symbol;Acc:MGI:1918252]	1.38	14.12	-3.35	0.0049	0.03
ENSMUSG00000021136	Smoc1	SPARC related modular calcium binding 1 [Source:MGI Symbol;Acc:MGI:1929878]	14.66	154.18	-3.36	2.4e-22	3e-20
ENSMUSG00000054196	Cthrc1	collagen triple helix repeat containing 1 [Source:MGI Symbol;Acc:MGI:1915838]	2.13	22.38	-3.36	0.00041	0.0037
ENSMUSG00000112243	Gm47342	predicted gene, 47342 [Source:MGI Symbol;Acc:MGI:6096236]	1.87	19.69	-3.37	0.00063	0.0054
ENSMUSG00000044716	Dok7	docking protein 7 [Source:MGI Symbol;Acc:MGI:3584043]	1.53	16.5	-3.39	0.0015	0.011
ENSMUSG00000033970	Rfc3	replication factor C (activator 1) 3 [Source:MGI Symbol;Acc:MGI:1916513]	5.61	60.94	-3.39	3.4e-10	1.1e-08
ENSMUSG00000004952	Rasa4	RAS p21 protein activator 4 [Source:MGI Symbol;Acc:MGI:1858600]	2.2	23.72	-3.4	0.00029	0.0028
ENSMUSG00000071647	Eml3	echinoderm microtubule associated protein like 3 [Source:MGI Symbol;Acc:MGI:2387612]	1.55	17.02	-3.4	0.0018	0.013
ENSMUSG00000022419	Deptor	DEP domain containing MTOR-interacting protein [Source:MGI Symbol;Acc:MGI:2146322]	8.83	98.01	-3.42	0.00088	0.0071
ENSMUSG00000040990	Sh3kbp1	SH3-domain kinase binding protein 1 [Source:MGI Symbol;Acc:MGI:1889583]	21.01	232.38	-3.43	2.3e-06	3.8e-05
ENSMUSG00000055322	Tns1	tensin 1 [Source:MGI Symbol;Acc:MGI:104552]	10.91	123.94	-3.44	7.1e-22	8.4e-20
ENSMUSG00000005447	Pafah1b3	platelet-activating factor acetylhydrolase, isoform 1b, subunit 3 [Source:MGI Symbol;Acc:MGI:108414]	3.87	42.79	-3.44	1.3e-09	3.9e-08
ENSMUSG00000034755	Pcdh11x	protocadherin 11 X-linked [Source:MGI Symbol;Acc:MGI:2442849]	54.86	620.37	-3.45	7.8e-97	2.1e-93
ENSMUSG00000073433	Arhgdig	Rho GDP dissociation inhibitor (GDI) gamma [Source:MGI Symbol;Acc:MGI:108430]	2.92	33.76	-3.46	5.4e-07	1e-05
ENSMUSG00000078572	Ndufaf8	NADH:ubiquinone oxidoreductase complex assembly factor 8 [Source:MGI Symbol;Acc:MGI:1913676]	1.04	11.87	-3.47	0.0089	0.048
ENSMUSG00000060487	Samd5	sterile alpha motif domain containing 5 [Source:MGI Symbol;Acc:MGI:2444815]	7.64	87.65	-3.49	5.1e-16	3.4e-14
ENSMUSG00000024713	Pcsk5	proprotein convertase subtilisin/kexin type 5 [Source:MGI Symbol;Acc:MGI:97515]	3.18	36.74	-3.49	2e-08	5e-07
ENSMUSG00000001870	Ltbp1	latent transforming growth factor beta binding protein 1 [Source:MGI Symbol;Acc:MGI:109151]	1.62	18.9	-3.52	0.0014	0.011
ENSMUSG00000039263	Npepl1	aminopeptidase-like 1 [Source:MGI Symbol;Acc:MGI:2448523]	1.78	21.44	-3.54	3.1e-05	0.00039
ENSMUSG00000037031	Tspan15	tetraspanin 15 [Source:MGI Symbol;Acc:MGI:1917673]	1.97	24.07	-3.54	0.00011	0.0012
ENSMUSG00000032265	Tent5a	terminal nucleotidyltransferase 5A [Source:MGI Symbol;Acc:MGI:2670964]	10.63	130.57	-3.59	1.4e-21	1.6e-19
ENSMUSG00000042747	Krtcap2	keratinocyte associated protein 2 [Source:MGI Symbol;Acc:MGI:1913309]	2.61	32.82	-3.6	8.5e-08	1.9e-06
ENSMUSG00000046743	Fat4	FAT atypical cadherin 4 [Source:MGI Symbol;Acc:MGI:3045256]	9.36	118.09	-3.61	2.8e-28	5e-26
ENSMUSG00000038168	P3h2	prolyl 3-hydroxylase 2 [Source:MGI Symbol;Acc:MGI:2146663]	1.61	20	-3.61	0.00041	0.0037
ENSMUSG00000097343	9030407P20Rik	RIKEN cDNA 9030407P20 gene [Source:MGI Symbol;Acc:MGI:1918818]	0.91	11.33	-3.62	0.0047	0.028
ENSMUSG00000047246	H2bc6	H2B clustered histone 6 [Source:MGI Symbol;Acc:MGI:2448380]	1.39	17.83	-3.65	5.1e-05	0.0006
ENSMUSG00000097772	5430416N02Rik	RIKEN cDNA 5430416N02 gene [Source:MGI Symbol;Acc:MGI:1918676]	1.52	19.68	-3.66	0.0013	0.0096
ENSMUSG00000032172	Olfm2	olfactomedin 2 [Source:MGI Symbol;Acc:MGI:3045350]	7.55	99.92	-3.69	0.00045	0.004
ENSMUSG00000048696	Mex3d	mex3 RNA binding family member D [Source:MGI Symbol;Acc:MGI:2681847]	1.62	21.72	-3.71	0.00015	0.0016
ENSMUSG00000026193	Fn1	fibronectin 1 [Source:MGI Symbol;Acc:MGI:95566]	1.37	18.5	-3.73	0.00017	0.0018
ENSMUSG00000037428	Vgf	VGF nerve growth factor inducible [Source:MGI Symbol;Acc:MGI:1343180]	121.46	1683.48	-3.75	1.8e-255	2.9e-251
ENSMUSG00000018906	P4ha2	procollagen-proline, 2-oxoglutarate 4-dioxygenase (proline 4-hydroxylase), alpha II polypeptide [Source:MGI Symbol;Acc:MGI:894286]	3.37	47.58	-3.77	2.5e-09	7e-08
ENSMUSG00000078588	Ccdc24	coiled-coil domain containing 24 [Source:MGI Symbol;Acc:MGI:2685874]	0.76	10.55	-3.78	0.0051	0.031
ENSMUSG00000019823	Mical1	microtubule associated monooxygenase, calponin and LIM domain containing 1 [Source:MGI Symbol;Acc:MGI:2385847]	1.93	27.88	-3.78	2.7e-06	4.4e-05
ENSMUSG00000069273	H3c6	H3 clustered histone 6 [Source:MGI Symbol;Acc:MGI:2448326]	1.28	18.03	-3.8	0.00035	0.0033
ENSMUSG00000105526	Gm43490	predicted gene 43490 [Source:MGI Symbol;Acc:MGI:5663627]	2.31	33.1	-3.81	0.0056	0.033
ENSMUSG00000039007	Cpq	carboxypeptidase Q [Source:MGI Symbol;Acc:MGI:1889205]	6.67	98.77	-3.85	8.9e-07	1.6e-05
ENSMUSG00000022175	Lrp10	low-density lipoprotein receptor-related protein 10 [Source:MGI Symbol;Acc:MGI:1929480]	3.22	48.95	-3.89	1.8e-09	5.2e-08
ENSMUSG00000036995	Asap3	ArfGAP with SH3 domain, ankyrin repeat and PH domain 3 [Source:MGI Symbol;Acc:MGI:2684986]	0.78	11.88	-3.9	0.0069	0.039
ENSMUSG00000001983	Taco1	translational activator of mitochondrially encoded cytochrome c oxidase I [Source:MGI Symbol;Acc:MGI:1917457]	0.7	10.36	-3.9	0.0092	0.049
ENSMUSG00000031880	Rrad	Ras-related associated with diabetes [Source:MGI Symbol;Acc:MGI:1930943]	5.9	95.95	-3.95	2.9e-19	2.8e-17
ENSMUSG00000048376	F2r	coagulation factor II (thrombin) receptor [Source:MGI Symbol;Acc:MGI:101802]	2.19	35.06	-3.96	0.0027	0.018
ENSMUSG00000021256	Vash1	vasohibin 1 [Source:MGI Symbol;Acc:MGI:2442543]	1.16	18.49	-4	0.00024	0.0023
ENSMUSG00000035580	Kcnh8	potassium voltage-gated channel, subfamily H (eag-related), member 8 [Source:MGI Symbol;Acc:MGI:2445160]	3.67	63.59	-4.06	0.0042	0.026
ENSMUSG00000040557	Mettl27	methyltransferase like 27 [Source:MGI Symbol;Acc:MGI:1933146]	0.73	13.02	-4.08	0.0036	0.023
ENSMUSG00000091825	Gm5778	predicted gene 5778 [Source:MGI Symbol;Acc:MGI:3646275]	0.8	14.08	-4.11	9.7e-05	0.0011
ENSMUSG00000045237	Eola1	endothelium and lymphocyte associated ASCH domain 1 [Source:MGI Symbol;Acc:MGI:1915868]	0.72	12.92	-4.15	0.0037	0.024
ENSMUSG00000034686	Prr7	proline rich 7 (synaptic) [Source:MGI Symbol;Acc:MGI:3487246]	1.33	24.44	-4.15	3e-06	4.9e-05
ENSMUSG00000036437	Npy1r	neuropeptide Y receptor Y1 [Source:MGI Symbol;Acc:MGI:104963]	13.77	254.07	-4.16	4.3e-63	3.1e-60
ENSMUSG00000062393	Dgkk	diacylglycerol kinase kappa [Source:MGI Symbol;Acc:MGI:3580254]	38.63	718.08	-4.18	7.3e-09	1.9e-07
ENSMUSG00000022246	Rai14	retinoic acid induced 14 [Source:MGI Symbol;Acc:MGI:1922896]	5.66	106.09	-4.18	0.0059	0.035
ENSMUSG00000078350	Smim1	small integral membrane protein 1 [Source:MGI Symbol;Acc:MGI:1916109]	0.51	9.42	-4.19	0.0093	0.05
ENSMUSG00000042401	Crtac1	cartilage acidic protein 1 [Source:MGI Symbol;Acc:MGI:1920082]	10	187.83	-4.19	1.3e-16	8.9e-15
ENSMUSG00000075316	Scn9a	sodium channel, voltage-gated, type IX, alpha [Source:MGI Symbol;Acc:MGI:107636]	15.74	295.67	-4.2	1.7e-74	1.7e-71
ENSMUSG00000036913	Trim67	tripartite motif-containing 67 [Source:MGI Symbol;Acc:MGI:3045323]	1.62	30.15	-4.21	1.9e-07	3.9e-06
ENSMUSG00000016496	Cd274	CD274 antigen [Source:MGI Symbol;Acc:MGI:1926446]	0.71	14.21	-4.23	0.0016	0.012
ENSMUSG00000028172	Tacr3	tachykinin receptor 3 [Source:MGI Symbol;Acc:MGI:892968]	30.63	595.57	-4.24	3.9e-106	2.1e-102
ENSMUSG00000096351	Samd11	sterile alpha motif domain containing 11 [Source:MGI Symbol;Acc:MGI:2446220]	0.61	12.24	-4.24	0.0024	0.017
ENSMUSG00000107134	Gm42528	predicted gene 42528 [Source:MGI Symbol;Acc:MGI:5662665]	0.78	14.96	-4.26	0.0011	0.0083
ENSMUSG00000026950	Neb	nebulin [Source:MGI Symbol;Acc:MGI:97292]	5.61	113.7	-4.31	0.0042	0.026
ENSMUSG00000041272	Tox	thymocyte selection-associated high mobility group box [Source:MGI Symbol;Acc:MGI:2181659]	1.64	34.78	-4.37	0.00052	0.0045
ENSMUSG00000072082	Ccnf	cyclin F [Source:MGI Symbol;Acc:MGI:102551]	0.62	13.36	-4.37	0.0014	0.011
ENSMUSG00000031217	Efnb1	ephrin B1 [Source:MGI Symbol;Acc:MGI:102708]	2.72	60.37	-4.42	4.6e-16	3.1e-14
ENSMUSG00000028108	Ecm1	extracellular matrix protein 1 [Source:MGI Symbol;Acc:MGI:103060]	0.46	9.94	-4.42	0.0065	0.037
ENSMUSG00000091586	Cyp4f17	cytochrome P450, family 4, subfamily f, polypeptide 17 [Source:MGI Symbol;Acc:MGI:3646233]	0.78	17.45	-4.42	8.8e-05	0.00098
ENSMUSG00000053137	Mapk11	mitogen-activated protein kinase 11 [Source:MGI Symbol;Acc:MGI:1338024]	2.76	60.8	-4.43	0.0016	0.012
ENSMUSG00000104398	Gm37964	predicted gene, 37964 [Source:MGI Symbol;Acc:MGI:5611192]	0.62	14.74	-4.53	0.00013	0.0014
ENSMUSG00000046807	Lrrc75b	leucine rich repeat containing 75B [Source:MGI Symbol;Acc:MGI:2143657]	0.56	13.32	-4.54	0.00086	0.007
ENSMUSG00000032243	Itga11	integrin alpha 11 [Source:MGI Symbol;Acc:MGI:2442114]	1.23	29.31	-4.55	0.004	0.025
ENSMUSG00000047557	Lxn	latexin [Source:MGI Symbol;Acc:MGI:107633]	0.56	13.98	-4.61	0.00056	0.0048
ENSMUSG00000047959	Kcna3	potassium voltage-gated channel, shaker-related subfamily, member 3 [Source:MGI Symbol;Acc:MGI:96660]	0.97	24.19	-4.62	9.2e-08	2e-06
ENSMUSG00000033170	Card10	caspase recruitment domain family, member 10 [Source:MGI Symbol;Acc:MGI:2146012]	0.56	14.27	-4.62	0.00035	0.0032
ENSMUSG00000065428	Mir382	microRNA 382 [Source:MGI Symbol;Acc:MGI:3619392]	0.33	8.15	-4.63	0.0068	0.039
ENSMUSG00000065438	Mir377	microRNA 377 [Source:MGI Symbol;Acc:MGI:3619382]	0.59	14.86	-4.64	0.00045	0.004
ENSMUSG00000038587	Akap12	A kinase (PRKA) anchor protein (gravin) 12 [Source:MGI Symbol;Acc:MGI:1932576]	5.71	147.75	-4.66	0.0021	0.015
ENSMUSG00000021223	Papln	papilin, proteoglycan-like sulfated glycoprotein [Source:MGI Symbol;Acc:MGI:2386139]	0.97	24.4	-4.66	2e-06	3.4e-05
ENSMUSG00000053746	Ptrh1	peptidyl-tRNA hydrolase 1 homolog [Source:MGI Symbol;Acc:MGI:1913779]	0.35	9.07	-4.67	0.00059	0.0051
ENSMUSG00000021366	Hivep1	human immunodeficiency virus type I enhancer binding protein 1 [Source:MGI Symbol;Acc:MGI:96100]	11.08	294.4	-4.69	4.3e-18	3.5e-16
ENSMUSG00000085208	Brip1os	BRCA1 interacting protein C-terminal helicase 1, opposite strand [Source:MGI Symbol;Acc:MGI:1921288]	0.56	16.13	-4.8	8.1e-05	0.00091
ENSMUSG00000109636	Gm45644	predicted gene 45644 [Source:MGI Symbol;Acc:MGI:5791480]	0.33	9.39	-4.86	0.0049	0.029
ENSMUSG00000024968	Rcor2	REST corepressor 2 [Source:MGI Symbol;Acc:MGI:1859854]	0.39	11.35	-4.87	0.00076	0.0063
ENSMUSG00000039278	Pcsk1n	proprotein convertase subtilisin/kexin type 1 inhibitor [Source:MGI Symbol;Acc:MGI:1353431]	19.61	602.27	-4.9	1.8e-174	1.5e-170
ENSMUSG00000039323	Igfbp2	insulin-like growth factor binding protein 2 [Source:MGI Symbol;Acc:MGI:96437]	2.12	69.29	-4.97	0.00038	0.0035
ENSMUSG00000039954	Stk32a	serine/threonine kinase 32A [Source:MGI Symbol;Acc:MGI:2442403]	2.32	76.64	-5	5.5e-05	0.00065
ENSMUSG00000077001	Mir544	microRNA 544 [Source:MGI Symbol;Acc:MGI:3718547]	0.19	6.26	-5.07	0.0054	0.032
ENSMUSG00000105509	C130013H08Rik	RIKEN cDNA C130013H08 gene [Source:MGI Symbol;Acc:MGI:3697343]	0.21	7.86	-5.11	0.0013	0.01
ENSMUSG00000039395	Mreg	melanoregulin [Source:MGI Symbol;Acc:MGI:2151839]	0.22	8.54	-5.19	0.0068	0.038
ENSMUSG00000033222	Ttf2	transcription termination factor, RNA polymerase II [Source:MGI Symbol;Acc:MGI:1921294]	0.46	17.32	-5.27	7.7e-06	0.00011
ENSMUSG00000051984	Sec31b	Sec31 homolog B (S. cerevisiae) [Source:MGI Symbol;Acc:MGI:2685187]	0.17	6.73	-5.28	0.0052	0.031
ENSMUSG00000037221	Mospd3	motile sperm domain containing 3 [Source:MGI Symbol;Acc:MGI:1916179]	0.15	6.59	-5.3	0.0061	0.035
ENSMUSG00000032034	Kcnj5	potassium inwardly-rectifying channel, subfamily J, member 5 [Source:MGI Symbol;Acc:MGI:104755]	0.45	18.71	-5.35	8.1e-06	0.00012
ENSMUSG00000086916	Gm15903	predicted gene 15903 [Source:MGI Symbol;Acc:MGI:3802037]	0.19	8.28	-5.47	0.00096	0.0076
ENSMUSG00000046229	Scand1	SCAN domain-containing 1 [Source:MGI Symbol;Acc:MGI:1343132]	0.49	22.49	-5.48	1.9e-08	4.8e-07
ENSMUSG00000023947	Nfkbie	nuclear factor of kappa light polypeptide gene enhancer in B cel<sub></sub> inhibitor, epsilon [Source:MGI Symbol;Acc:MGI:1194908]	0.46	19.92	-5.48	9.4e-07	1.7e-05
ENSMUSG00000108478	Gm19514	predicted gene, 19514 [Source:MGI Symbol;Acc:MGI:5011699]	0.13	6.14	-5.6	0.0056	0.033
ENSMUSG00000021453	Gadd45g	growth arrest and DNA-damage-inducible 45 gamma [Source:MGI Symbol;Acc:MGI:1346325]	1.14	58.22	-5.65	1.2e-07	2.7e-06
ENSMUSG00000082575	Eef2-ps2	eukaryotic translation elongation factor 2, pseudogene 2 [Source:MGI Symbol;Acc:MGI:3650664]	0.23	13.08	-5.72	0.0004	0.0036
ENSMUSG00000056888	Glipr1	GLI pathogenesis-related 1 (glioma) [Source:MGI Symbol;Acc:MGI:1920940]	0.51	28.64	-5.77	0.0027	0.018
ENSMUSG00000095742			0.28	16.17	-5.78	3.1e-06	5e-05
ENSMUSG00000029186	Pi4k2b	phosphatidylinositol 4-kinase type 2 beta [Source:MGI Symbol;Acc:MGI:1914323]	0.2	12.42	-5.81	3.1e-05	0.00039
ENSMUSG00000049265	Kcnk3	potassium channel, subfamily K, member 3 [Source:MGI Symbol;Acc:MGI:1100509]	1.47	87.81	-5.87	0.0064	0.037
ENSMUSG00000020901	Pik3r5	phosphoinositide-3-kinase regulatory subunit 5 [Source:MGI Symbol;Acc:MGI:2443588]	0.51	30.72	-5.88	0.00035	0.0032
ENSMUSG00000046719	Nxph3	neurexophilin 3 [Source:MGI Symbol;Acc:MGI:1336188]	0.62	42.54	-6.06	0.00051	0.0044
ENSMUSG00000045005	Fzd5	frizzled class receptor 5 [Source:MGI Symbol;Acc:MGI:108571]	0.23	15.65	-6.07	1.4e-06	2.5e-05
ENSMUSG00000020473	Aebp1	AE binding protein 1 [Source:MGI Symbol;Acc:MGI:1197012]	0.34	24.03	-6.09	2.5e-09	7e-08
ENSMUSG00000036036	Zfp57	zinc finger protein 57 [Source:MGI Symbol;Acc:MGI:99204]	0.9	63.74	-6.1	0.0016	0.012
ENSMUSG00000057722	Lepr	leptin receptor [Source:MGI Symbol;Acc:MGI:104993]	2.35	168.4	-6.13	2.2e-05	0.00029
ENSMUSG00000006611	Hfe	homeostatic iron regulator [Source:MGI Symbol;Acc:MGI:109191]	0.06	4.52	-6.15	0.0079	0.043
ENSMUSG00000062101	Zfp119b	zinc finger protein 119b [Source:MGI Symbol;Acc:MGI:2385323]	0.11	8.39	-6.18	0.00082	0.0067
ENSMUSG00000049307	Fut4	fucosyltransferase 4 [Source:MGI Symbol;Acc:MGI:95594]	0.25	21.19	-6.23	6e-09	1.6e-07
ENSMUSG00000021587	Pcsk1	proprotein convertase subtilisin/kexin type 1 [Source:MGI Symbol;Acc:MGI:97511]	27.62	2191.25	-6.27	3.5e-61	2.4e-58
ENSMUSG00000022483	Col2a1	collagen, type II, alpha 1 [Source:MGI Symbol;Acc:MGI:88452]	1.35	108.89	-6.29	0.0031	0.021
ENSMUSG00000044287	Nrn1l	neuritin 1-like [Source:MGI Symbol;Acc:MGI:2443642]	0.17	13.84	-6.31	3.7e-06	5.9e-05
ENSMUSG00000103466	Gm37247	predicted gene, 37247 [Source:MGI Symbol;Acc:MGI:5610475]	0.1	8.95	-6.32	0.00028	0.0027
ENSMUSG00000041548	Hspb8	heat shock protein 8 [Source:MGI Symbol;Acc:MGI:2135756]	0.35	31.24	-6.33	1.2e-12	5.6e-11
ENSMUSG00000028214	Gem	GTP binding protein (gene overexpressed in skeletal muscle) [Source:MGI Symbol;Acc:MGI:99844]	0.96	83.09	-6.4	0.0011	0.0083
ENSMUSG00000038463	Olfml2b	olfactomedin-like 2B [Source:MGI Symbol;Acc:MGI:2443310]	0.07	5.42	-6.45	0.0074	0.041
ENSMUSG00000085558	4930412C18Rik	RIKEN cDNA 4930412C18 gene [Source:MGI Symbol;Acc:MGI:2443490]	0.06	5.77	-6.54	0.0028	0.019
ENSMUSG00000053560	Ier2	immediate early response 2 [Source:MGI Symbol;Acc:MGI:104815]	0.06	6.05	-6.56	0.003	0.02
ENSMUSG00000036907	C1ql2	complement component 1, q subcomponent-like 2 [Source:MGI Symbol;Acc:MGI:3032521]	1.41	138.5	-6.58	0.0019	0.013
ENSMUSG00000105574	Gm43648	predicted gene 43648 [Source:MGI Symbol;Acc:MGI:5663785]	0.11	11.82	-6.68	2.5e-05	0.00032
ENSMUSG00000026779	Mastl	microtubule associated serine/threonine kinase-like [Source:MGI Symbol;Acc:MGI:1914371]	0.06	6.42	-6.69	0.0017	0.012
ENSMUSG00000030525	Chrna7	cholinergic receptor, nicotinic, alpha polypeptide 7 [Source:MGI Symbol;Acc:MGI:99779]	1.13	119.28	-6.69	0.00098	0.0078
ENSMUSG00000048482	Bdnf	brain derived neurotrophic factor [Source:MGI Symbol;Acc:MGI:88145]	1.06	114.47	-6.71	2.8e-07	5.7e-06
ENSMUSG00000108500	Gm45033	predicted gene 45033 [Source:MGI Symbol;Acc:MGI:5753609]	0	3.9	-6.87	0.009	0.048
ENSMUSG00000024064	Galnt14	polypeptide N-acetylgalactosaminyltransferase 14 [Source:MGI Symbol;Acc:MGI:1918935]	0.23	27.15	-6.87	2.3e-11	9.1e-10
ENSMUSG00000106025	Gm42940	predicted gene 42940 [Source:MGI Symbol;Acc:MGI:5663077]	0	3.86	-6.88	0.0079	0.043
ENSMUSG00000100867	Gm18981	predicted gene, 18981 [Source:MGI Symbol;Acc:MGI:5011166]	0	3.84	-6.88	0.0079	0.043
ENSMUSG00000112162	Gm48758	predicted gene, 48758 [Source:MGI Symbol;Acc:MGI:6098439]	0	3.86	-6.88	0.0082	0.045
ENSMUSG00000022206	Npr3	natriuretic peptide receptor 3 [Source:MGI Symbol;Acc:MGI:97373]	1.48	178.05	-6.88	2.6e-05	0.00033
ENSMUSG00000102994	Gm37767	predicted gene, 37767 [Source:MGI Symbol;Acc:MGI:5610995]	0	3.8	-6.89	0.009	0.048
ENSMUSG00000030866	Ern2	endoplasmic reticulum (ER) to nucleus signalling 2 [Source:MGI Symbol;Acc:MGI:1349436]	0	3.8	-6.89	0.0091	0.049
ENSMUSG00000104582	Mir380	microRNA 380 [Source:MGI Symbol;Acc:MGI:3619389]	0	3.8	-6.89	0.0092	0.049
ENSMUSG00000024437	Gm8615	predicted pseudogene 8615 [Source:MGI Symbol;Acc:MGI:3647532]	0.06	7.46	-6.9	0.00053	0.0046
ENSMUSG00000089948	Far2os1	fatty acyl CoA reductase 2, opposite strand 1 [Source:MGI Symbol;Acc:MGI:4415003]	0	3.94	-6.91	0.0082	0.045
ENSMUSG00000026728	Vim	vimentin [Source:MGI Symbol;Acc:MGI:98932]	1.47	181.61	-6.92	0.0012	0.0091
ENSMUSG00000027596	a	nonagouti [Source:MGI Symbol;Acc:MGI:87853]	0	3.92	-6.92	0.0079	0.043
ENSMUSG00000018983	E2f2	E2F transcription factor 2 [Source:MGI Symbol;Acc:MGI:1096341]	0	3.98	-6.95	0.0071	0.04
ENSMUSG00000092216	Gm19345	predicted gene, 19345 [Source:MGI Symbol;Acc:MGI:5011530]	0	3.96	-6.95	0.0076	0.042
ENSMUSG00000113769	5033406O09Rik	RIKEN cDNA 5033406O09 gene [Source:MGI Symbol;Acc:MGI:1923205]	0	3.96	-6.95	0.0077	0.043
ENSMUSG00000037362	Ccn3	cellular communication network factor 3 [Source:MGI Symbol;Acc:MGI:109185]	0	4.1	-6.97	0.0061	0.035
ENSMUSG00000048012	Zfp473	zinc finger protein 473 [Source:MGI Symbol;Acc:MGI:2442697]	0	4.06	-6.98	0.0062	0.036
ENSMUSG00000032577	Mapkapk3	mitogen-activated protein kinase-activated protein kinase 3 [Source:MGI Symbol;Acc:MGI:2143163]	0	4.08	-6.98	0.0062	0.036
ENSMUSG00000038188	Scarf1	scavenger receptor class F, member 1 [Source:MGI Symbol;Acc:MGI:2449455]	0	4.04	-6.98	0.008	0.044
ENSMUSG00000051228	Nyx	nyctalopin [Source:MGI Symbol;Acc:MGI:2448607]	0	4.19	-7	0.0055	0.033
ENSMUSG00000019992	Mtfr2	mitochondrial fission regulator 2 [Source:MGI Symbol;Acc:MGI:1919054]	0	4.17	-7	0.0056	0.033
ENSMUSG00000000440	Pparg	peroxisome proliferator activated receptor gamma [Source:MGI Symbol;Acc:MGI:97747]	0	4.14	-7.01	0.006	0.035
ENSMUSG00000085342	Gm12254	predicted gene 12254 [Source:MGI Symbol;Acc:MGI:3650324]	0.06	8.52	-7.02	0.001	0.008
ENSMUSG00000107200	Gm43039	predicted gene 43039 [Source:MGI Symbol;Acc:MGI:5663176]	0	4.2	-7.04	0.0064	0.037
ENSMUSG00000065013	Gm23508	predicted gene, 23508 [Source:MGI Symbol;Acc:MGI:5453285]	0	4.23	-7.04	0.0052	0.031
ENSMUSG00000037627	Rgs22	regulator of G-protein signalling 22 [Source:MGI Symbol;Acc:MGI:3613651]	0	4.23	-7.04	0.0053	0.032
ENSMUSG00000097240	Gm26614	predicted gene, 26614 [Source:MGI Symbol;Acc:MGI:5477108]	0	4.33	-7.06	0.0046	0.028
ENSMUSG00000038539	Atf5	activating transcription factor 5 [Source:MGI Symbol;Acc:MGI:2141857]	0	4.29	-7.07	0.0061	0.035
ENSMUSG00000101969	Gm20125	predicted gene, 20125 [Source:MGI Symbol;Acc:MGI:5012310]	0	4.29	-7.07	0.006	0.035
ENSMUSG00000028702	Rad54l	RAD54 like (S. cerevisiae) [Source:MGI Symbol;Acc:MGI:894697]	0	4.39	-7.09	0.0043	0.027
ENSMUSG00000084088	Gm12941	predicted gene 12941 [Source:MGI Symbol;Acc:MGI:3650501]	0	4.37	-7.09	0.005	0.03
ENSMUSG00000070141	Mir494	microRNA 494 [Source:MGI Symbol;Acc:MGI:3619426]	0	4.39	-7.09	0.0043	0.027
ENSMUSG00000051998	Lax1	lymphocyte transmembrane adaptor 1 [Source:MGI Symbol;Acc:MGI:2443362]	0	4.51	-7.11	0.0037	0.024
ENSMUSG00000004891	Nes	nestin [Source:MGI Symbol;Acc:MGI:101784]	0	4.5	-7.12	0.0037	0.024
ENSMUSG00000030319	Cand2	cullin-associated and neddylation-dissociated 2 (putative) [Source:MGI Symbol;Acc:MGI:1914338]	0.11	16.27	-7.12	4.8e-07	9.3e-06
ENSMUSG00000084411	Gm11510	predicted gene 11510 [Source:MGI Symbol;Acc:MGI:3650711]	0	4.45	-7.12	0.0045	0.028
ENSMUSG00000023806	Rsph3b	radial spoke 3B homolog (Chlamydomonas) [Source:MGI Symbol;Acc:MGI:3630308]	0.07	8.68	-7.12	0.00013	0.0014
ENSMUSG00000074867	Zfp808	zinc finger protein 808 [Source:MGI Symbol;Acc:MGI:3704127]	0	4.58	-7.14	0.0037	0.024
ENSMUSG00000115591	Gm31282	predicted gene, 31282 [Source:MGI Symbol;Acc:MGI:5590441]	0	4.6	-7.14	0.0038	0.024
ENSMUSG00000090625	Gm20721	predicted gene, 20721 [Source:MGI Symbol;Acc:MGI:5313030]	0.05	9.3	-7.15	0.0013	0.0099
ENSMUSG00002075375	Gm55045	predicted gene, 55045 [Source:MGI Symbol;Acc:MGI:6846564]	0	4.7	-7.16	0.0031	0.02
ENSMUSG00000014791	Elmo3	engulfment and cell motility 3 [Source:MGI Symbol;Acc:MGI:2679007]	0	4.72	-7.16	0.0036	0.023
ENSMUSG00000068417	Pnp2	purine-nucleoside phosphorylase 2 [Source:MGI Symbol;Acc:MGI:3712328]	0	4.66	-7.17	0.0031	0.021
ENSMUSG00000114056	Gm5668	predicted gene 5668 [Source:MGI Symbol;Acc:MGI:3648669]	0	4.59	-7.17	0.0088	0.048
ENSMUSG00000022665	Ccdc80	coiled-coil domain containing 80 [Source:MGI Symbol;Acc:MGI:1915146]	0	4.62	-7.17	0.0038	0.024
ENSMUSG00000106751	Gm42467	predicted gene 42467 [Source:MGI Symbol;Acc:MGI:5662604]	0	4.78	-7.19	0.003	0.02
ENSMUSG00000019850	Tnfaip3	tumor necrosis factor, alpha-induced protein 3 [Source:MGI Symbol;Acc:MGI:1196377]	0	4.84	-7.19	0.0091	0.049
ENSMUSG00000114069	E130119H09Rik	RIKEN cDNA E130119H09 gene [Source:MGI Symbol;Acc:MGI:1925800]	0	4.86	-7.19	0.0093	0.05
ENSMUSG00000032806	Slc10a3	solute carrier family 10 (sodium/bile acid cotransporter family), member 3 [Source:MGI Symbol;Acc:MGI:95048]	0.13	17.95	-7.2	9.7e-08	2.1e-06
ENSMUSG00000039131	Gipc2	GIPC PDZ domain containing family, member 2 [Source:MGI Symbol;Acc:MGI:1889209]	0	4.72	-7.2	0.0038	0.024
ENSMUSG00000112879	Gm47726	predicted gene, 47726 [Source:MGI Symbol;Acc:MGI:6096858]	0	4.68	-7.2	0.0075	0.042
ENSMUSG00000057899	Adgrf2	adhesion G protein-coupled receptor F2 [Source:MGI Symbol;Acc:MGI:2182728]	0	4.68	-7.2	0.0074	0.041
ENSMUSG00000030878	Cdr2	cerebellar degeneration-related 2 [Source:MGI Symbol;Acc:MGI:1100885]	0.42	60.77	-7.21	1.2e-25	1.8e-23
ENSMUSG00000026637	Traf5	TNF receptor-associated factor 5 [Source:MGI Symbol;Acc:MGI:107548]	0	4.95	-7.22	0.0086	0.047
ENSMUSG00000049404	Rarres1	retinoic acid receptor responder (tazarotene induced) 1 [Source:MGI Symbol;Acc:MGI:1924461]	0	4.76	-7.22	0.0068	0.039
ENSMUSG00000107571	Gm43877	predicted gene, 43877 [Source:MGI Symbol;Acc:MGI:5690269]	0	4.89	-7.22	0.0084	0.046
ENSMUSG00000115691	Gm48914	predicted gene, 48914 [Source:MGI Symbol;Acc:MGI:6118221]	0	4.76	-7.22	0.0071	0.04
ENSMUSG00000097125	Gm26885	predicted gene, 26885 [Source:MGI Symbol;Acc:MGI:5477379]	0	4.8	-7.22	0.0028	0.019
ENSMUSG00000117905	Gm50230	predicted gene, 50230 [Source:MGI Symbol;Acc:MGI:6303033]	0	4.78	-7.22	0.0034	0.022
ENSMUSG00000002633	Shh	sonic hedgehog [Source:MGI Symbol;Acc:MGI:98297]	0.07	9.54	-7.23	0.0001	0.0011
ENSMUSG00000086555	Gm13446	predicted gene 13446 [Source:MGI Symbol;Acc:MGI:3649869]	0	4.89	-7.24	0.009	0.048
ENSMUSG00000032311	Nrg4	neuregulin 4 [Source:MGI Symbol;Acc:MGI:1933833]	0	4.93	-7.24	0.0023	0.016
ENSMUSG00000036214	Polr1has	RNA polymerase I subunit H, antisense [Source:MGI Symbol;Acc:MGI:1923666]	0	4.99	-7.24	0.0078	0.043
ENSMUSG00000090564	A430057M04Rik	RIKEN cDNA A430057M04 gene [Source:MGI Symbol;Acc:MGI:2442125]	0	4.84	-7.25	0.0069	0.039
ENSMUSG00000087221	BC037032	cDNA Sequence BC037032 [Source:MGI Symbol;Acc:MGI:3040924]	0	4.91	-7.25	0.0023	0.016
ENSMUSG00000093351	Mir3072	microRNA 3072 [Source:MGI Symbol;Acc:MGI:4441432]	0.05	9.66	-7.26	4.1e-05	0.0005
ENSMUSG00000103945	Gm38228	predicted gene, 38228 [Source:MGI Symbol;Acc:MGI:5611456]	0	4.98	-7.27	0.0079	0.044
ENSMUSG00000026934	Lhx3	LIM homeobox protein 3 [Source:MGI Symbol;Acc:MGI:102673]	0	5.09	-7.29	0.002	0.014
ENSMUSG00000105691	Gm42876	predicted gene 42876 [Source:MGI Symbol;Acc:MGI:5663013]	0	5.12	-7.29	0.0069	0.039
ENSMUSG00000098343	Mir6240	microRNA 6240 [Source:MGI Symbol;Acc:MGI:5531232]	0	5.07	-7.29	0.002	0.014
ENSMUSG00000030220	Arhgdib	Rho, GDP dissociation inhibitor (GDI) beta [Source:MGI Symbol;Acc:MGI:101940]	0	5.06	-7.29	0.0074	0.041
ENSMUSG00000085771	C230066G23Rik	RIKEN cDNA C230066G23 gene [Source:MGI Symbol;Acc:MGI:2141339]	0	5.28	-7.31	0.0064	0.037
ENSMUSG00000036330	Slc18a1	solute carrier family 18 (vesicular monoamine), member 1 [Source:MGI Symbol;Acc:MGI:106684]	0	5.17	-7.31	0.0017	0.012
ENSMUSG00000086181	C230034O21Rik	RIKEN cDNA C230034O21 gene [Source:MGI Symbol;Acc:MGI:2441892]	0	5.16	-7.32	0.0021	0.015
ENSMUSG00000104631	Gm43774	predicted gene 43774 [Source:MGI Symbol;Acc:MGI:5663911]	0	5.23	-7.34	0.0016	0.012
ENSMUSG00000097513	Gm26696	predicted gene, 26696 [Source:MGI Symbol;Acc:MGI:5477190]	0	5.21	-7.34	0.0025	0.017
ENSMUSG00000034990	Otoa	otoancorin [Source:MGI Symbol;Acc:MGI:2149209]	0	5.22	-7.34	0.0069	0.039
ENSMUSG00000091275	Gm3248	predicted gene 3248 [Source:MGI Symbol;Acc:MGI:3781426]	0	5.25	-7.34	0.0015	0.011
ENSMUSG00000052392	Acot4	acyl-CoA thioesterase 4 [Source:MGI Symbol;Acc:MGI:2159621]	0	5.23	-7.34	0.0065	0.037
ENSMUSG00000073787	Gm10575	predicted gene 10575 [Source:MGI Symbol;Acc:MGI:3708765]	0	5.42	-7.35	0.0016	0.012
ENSMUSG00000083379	Gm4919	predicted gene 4919 [Source:MGI Symbol;Acc:MGI:3644910]	0	5.5	-7.36	0.0066	0.038
ENSMUSG00000106991	Gm43399	predicted gene 43399 [Source:MGI Symbol;Acc:MGI:5663536]	0	5.31	-7.36	0.0015	0.011
ENSMUSG00000099354	1700124L16Rik	RIKEN cDNA 1700124L16 gene [Source:MGI Symbol;Acc:MGI:1915184]	0	5.26	-7.36	0.0043	0.026
ENSMUSG00000015133	Lrrk1	leucine-rich repeat kinase 1 [Source:MGI Symbol;Acc:MGI:2142227]	0	5.34	-7.36	0.0014	0.01
ENSMUSG00000026715	Serpinc1	serine (or cysteine) peptidase inhibitor, clade C (antithrombin), member 1 [Source:MGI Symbol;Acc:MGI:88095]	0	5.5	-7.37	0.0014	0.011
ENSMUSG00000027611	Procr	protein C receptor, endothelial [Source:MGI Symbol;Acc:MGI:104596]	0	5.5	-7.37	0.0014	0.011
ENSMUSG00000092569	Gm20544	predicted gene 20544 [Source:MGI Symbol;Acc:MGI:5142009]	0	5.33	-7.38	0.006	0.035
ENSMUSG00000097180	2700038G22Rik	RIKEN cDNA 2700038G22 gene [Source:MGI Symbol;Acc:MGI:1914444]	0	5.35	-7.39	0.0019	0.013
ENSMUSG00000065425	Mir325	microRNA 325 [Source:MGI Symbol;Acc:MGI:3619336]	0	5.5	-7.4	0.005	0.03
ENSMUSG00000049649	Gpr3	G-protein coupled receptor 3 [Source:MGI Symbol;Acc:MGI:101908]	0	5.54	-7.4	0.0012	0.0089
ENSMUSG00000048994	H2al3	H2A histone family member L3 [Source:MGI Symbol;Acc:MGI:1922521]	0	5.42	-7.41	0.0036	0.023
ENSMUSG00000037035	Inhbb	inhibin beta-B [Source:MGI Symbol;Acc:MGI:96571]	1.02	178.37	-7.42	0.00018	0.0018
ENSMUSG00000098563	Mir6402	microRNA 6402 [Source:MGI Symbol;Acc:MGI:5531146]	0	5.6	-7.42	0.001	0.008
ENSMUSG00000097726	9530036O11Rik	RIKEN cDNA 9530036O11Rik [Source:MGI Symbol;Acc:MGI:2444607]	0	5.66	-7.42	0.0021	0.015
ENSMUSG00000030500	Slc17a6	solute carrier family 17 (sodium-dependent inorganic phosphate cotransporter), member 6 [Source:MGI Symbol;Acc:MGI:2156052]	2.49	439.59	-7.43	7.9e-07	1.5e-05
ENSMUSG00000103947	Gm37345	predicted gene, 37345 [Source:MGI Symbol;Acc:MGI:5610573]	0	5.64	-7.45	0.001	0.008
ENSMUSG00000099094	Gm19569	predicted gene, 19569 [Source:MGI Symbol;Acc:MGI:5011754]	0	5.58	-7.45	0.0031	0.02
ENSMUSG00000041046	Ramp3	receptor (calcitonin) activity modifying protein 3 [Source:MGI Symbol;Acc:MGI:1860292]	0	5.6	-7.45	0.0013	0.01
ENSMUSG00000045826	Ptprcap	protein tyrosine phosphatase, receptor type, C polypeptide-associated protein [Source:MGI Symbol;Acc:MGI:97811]	0.07	11	-7.46	1.3e-05	0.00018
ENSMUSG00000036523	Greb1	gene regulated by estrogen in breast cancer protein [Source:MGI Symbol;Acc:MGI:2149712]	0.12	21.68	-7.47	6.6e-09	1.8e-07
ENSMUSG00000036594	H2-Aa	histocompatibility 2, class II antigen A, alpha [Source:MGI Symbol;Acc:MGI:95895]	0	5.87	-7.47	0.0038	0.024
ENSMUSG00000020660	Pomc	pro-opiomelanocortin-alpha [Source:MGI Symbol;Acc:MGI:97742]	0.46	81.92	-7.48	7.3e-06	0.00011
ENSMUSG00000086152	Gm11454	predicted gene 11454 [Source:MGI Symbol;Acc:MGI:3650530]	0	5.85	-7.49	0.00095	0.0076
ENSMUSG00000097328	Tnfsf12	tumor necrosis factor (ligand) superfamily, member 12 [Source:MGI Symbol;Acc:MGI:1196259]	0	5.87	-7.49	0.00075	0.0063
ENSMUSG00000113688	A930027P06Rik	RIKEN cDNA A930027P06 gene [Source:MGI Symbol;Acc:MGI:3026956]	0	5.81	-7.49	0.00083	0.0068
ENSMUSG00000073867	AA474408	expressed sequence AA474408 [Source:MGI Symbol;Acc:MGI:3034216]	0	5.77	-7.5	0.0011	0.0086
ENSMUSG00000074899	Sptbn5	spectrin beta, non-erythrocytic 5 [Source:MGI Symbol;Acc:MGI:2685200]	0	5.87	-7.51	0.0009	0.0073
ENSMUSG00000086777	Far2os2	fatty acyl CoA reductase 2, opposite strand 2 [Source:MGI Symbol;Acc:MGI:1925091]	0	5.95	-7.51	0.00084	0.0069
ENSMUSG00000030769	Slc5a11	solute carrier family 5 (sodium/glucose cotransporter), member 11 [Source:MGI Symbol;Acc:MGI:1919316]	0	5.89	-7.51	0.00081	0.0066
ENSMUSG00000027412	Lpin3	lipin 3 [Source:MGI Symbol;Acc:MGI:1891342]	0	5.85	-7.52	0.001	0.0082
ENSMUSG00000016624	Phf21b	PHD finger protein 21B [Source:MGI Symbol;Acc:MGI:2443812]	0	6.06	-7.52	0.00063	0.0054
ENSMUSG00000103343	Gm37052	predicted gene, 37052 [Source:MGI Symbol;Acc:MGI:5610280]	0	5.98	-7.53	0.00077	0.0064
ENSMUSG00000027643	Ghrh	growth hormone releasing hormone [Source:MGI Symbol;Acc:MGI:95709]	0	6.12	-7.53	0.0031	0.02
ENSMUSG00000051159	Cited1	Cbp/p300-interacting transactivator with Glu/Asp-rich carboxy-terminal domain 1 [Source:MGI Symbol;Acc:MGI:108023]	0.39	72.11	-7.53	2.9e-07	5.8e-06
ENSMUSG00000018604	Tbx3	T-box 3 [Source:MGI Symbol;Acc:MGI:98495]	0.98	190.16	-7.53	1.3e-07	2.7e-06
ENSMUSG00000112323	Gm32828	predicted gene, 32828 [Source:MGI Symbol;Acc:MGI:5591987]	0	5.99	-7.53	0.00062	0.0053
ENSMUSG00000020641	Rsad2	radical S-adenosyl methionine domain containing 2 [Source:MGI Symbol;Acc:MGI:1929628]	0	5.97	-7.53	0.00066	0.0056
ENSMUSG00000100009	Gm7967	predicted gene 7967 [Source:MGI Symbol;Acc:MGI:3644984]	0	6.16	-7.54	0.00073	0.0061
ENSMUSG00000049285	Mblac1	metallo-beta-lactamase domain containing 1 [Source:MGI Symbol;Acc:MGI:2679717]	0	6.08	-7.55	0.00056	0.0048
ENSMUSG00000040734	Ppp1r13l	protein phosphatase 1, regulatory subunit 13 like [Source:MGI Symbol;Acc:MGI:3525053]	0	6.07	-7.55	0.00065	0.0055
ENSMUSG00000031253	Srpx2	sushi-repeat-containing protein, X-linked 2 [Source:MGI Symbol;Acc:MGI:1916042]	0	6.04	-7.56	0.00067	0.0057
ENSMUSG00000064725	Snord96a	small nucleolar RNA, C/D box 96A [Source:MGI Symbol;Acc:MGI:3819568]	0	6.04	-7.56	0.00073	0.0061
ENSMUSG00000058400	Qrfpr	pyroglutamylated RFamide peptide receptor [Source:MGI Symbol;Acc:MGI:2677633]	0	6.12	-7.57	0.00071	0.0059
ENSMUSG00002076878	Gm54864	predicted gene, 54864 [Source:MGI Symbol;Acc:MGI:6846204]	0	6.18	-7.57	0.00054	0.0047
ENSMUSG00002076818	Snord14e	small nucleolar RNA, C/D box 14E [Source:MGI Symbol;Acc:MGI:3851606]	0	6.32	-7.58	0.0005	0.0044
ENSMUSG00000015340	Cybb	cytochrome b-245, beta polypeptide [Source:MGI Symbol;Acc:MGI:88574]	0	6.45	-7.59	0.0031	0.02
ENSMUSG00000085568	Gm14858	predicted gene 14858 [Source:MGI Symbol;Acc:MGI:3705120]	0	6.47	-7.6	0.00062	0.0053
ENSMUSG00000121068		novel transcript, antisense to Gpx1	0	6.53	-7.6	0.0014	0.01
ENSMUSG00000037020	Wdr62	WD repeat domain 62 [Source:MGI Symbol;Acc:MGI:1923696]	0	6.36	-7.61	0.0023	0.016
ENSMUSG00000092492	B230208B08Rik	RIKEN cDNA B230208B08 gene [Source:MGI Symbol;Acc:MGI:2442149]	0	6.46	-7.62	0.0004	0.0036
ENSMUSG00000039670	Oxld1	oxidoreductase like domain containing 1 [Source:MGI Symbol;Acc:MGI:1913681]	0	6.51	-7.62	0.00041	0.0037
ENSMUSG00002076982	Gm55050	predicted gene, 55050 [Source:MGI Symbol;Acc:MGI:6846574]	0	6.44	-7.63	0.0022	0.015
ENSMUSG00000040732	Erg	ETS transcription factor [Source:MGI Symbol;Acc:MGI:95415]	0	6.36	-7.63	0.00046	0.0041
ENSMUSG00000106818	Gm43790	predicted gene 43790 [Source:MGI Symbol;Acc:MGI:5663927]	0	6.53	-7.64	0.00032	0.003
ENSMUSG00000074207	Adh1	alcohol dehydrogenase 1 (class I) [Source:MGI Symbol;Acc:MGI:87921]	0	6.51	-7.65	0.00037	0.0034
ENSMUSG00000070337	Gpr179	G protein-coupled receptor 179 [Source:MGI Symbol;Acc:MGI:2443409]	0	6.4	-7.65	0.0014	0.01
ENSMUSG00000047123	Ticam1	toll-like receptor adaptor molecule 1 [Source:MGI Symbol;Acc:MGI:2147032]	0	6.43	-7.65	0.00054	0.0047
ENSMUSG00000105881	4932422M17Rik	RIKEN cDNA 4932422M17 gene [Source:MGI Symbol;Acc:MGI:1921616]	0	6.71	-7.66	0.0018	0.013
ENSMUSG00000065577	Mir329	microRNA 329 [Source:MGI Symbol;Acc:MGI:3619341]	0	6.53	-7.67	0.00038	0.0035
ENSMUSG00000117292	E330032C10Rik	RIKEN cDNA E330032C10 gene [Source:MGI Symbol;Acc:MGI:4437727]	0	6.57	-7.67	0.0003	0.0029
ENSMUSG00000118625	Gm55006	predicted gene, 55006 [Source:MGI Symbol;Acc:MGI:6846487]	0	6.57	-7.68	0.0012	0.0096
ENSMUSG00000035929	H2-Q4	histocompatibility 2, Q region locus 4 [Source:MGI Symbol;Acc:MGI:95933]	0	6.92	-7.71	0.00028	0.0027
ENSMUSG00000106140	Gm42208	predicted gene, 42208 [Source:MGI Symbol;Acc:MGI:5625093]	0	6.85	-7.74	0.00028	0.0027
ENSMUSG00000107097	Gm42584	predicted gene 42584 [Source:MGI Symbol;Acc:MGI:5662721]	0	6.92	-7.74	0.00026	0.0025
ENSMUSG00000068154	Insm1	insulinoma-associated 1 [Source:MGI Symbol;Acc:MGI:1859980]	0	7.01	-7.75	0.00039	0.0035
ENSMUSG00000036131	Frmd7	FERM domain containing 7 [Source:MGI Symbol;Acc:MGI:2686379]	0	7.06	-7.75	0.00019	0.0019
ENSMUSG00000040312	Cchcr1	coiled-coil alpha-helical rod protein 1 [Source:MGI Symbol;Acc:MGI:2385321]	0	6.94	-7.76	0.00027	0.0026
ENSMUSG00000039883	Lrrc17	leucine rich repeat containing 17 [Source:MGI Symbol;Acc:MGI:1921761]	0	7.12	-7.77	0.00018	0.0019
ENSMUSG00000034349	Smc4	structural maintenance of chromosomes 4 [Source:MGI Symbol;Acc:MGI:1917349]	0	7.22	-7.78	0.00016	0.0016
ENSMUSG00000032000	Birc3	baculoviral IAP repeat-containing 3 [Source:MGI Symbol;Acc:MGI:1197007]	0	7.15	-7.79	0.0002	0.002
ENSMUSG00000097604	Gm17322	predicted gene, 17322 [Source:MGI Symbol;Acc:MGI:4936956]	0	7.19	-7.79	0.00014	0.0015
ENSMUSG00000031480	Thsd1	thrombospondin, type I, domain 1 [Source:MGI Symbol;Acc:MGI:1929096]	0	7.16	-7.81	0.00024	0.0023
ENSMUSG00000103634	3110062G12Rik	RIKEN cDNA 3110062G12 gene [Source:MGI Symbol;Acc:MGI:1920438]	0	7.31	-7.82	0.00013	0.0013
ENSMUSG00000031262	Cenpi	centromere protein I [Source:MGI Symbol;Acc:MGI:2147897]	0	7.34	-7.82	0.00015	0.0015
ENSMUSG00000046415	B430212C06Rik	RIKEN cDNA B430212C06 gene [Source:MGI Symbol;Acc:MGI:2442134]	0	7.23	-7.82	0.00066	0.0056
ENSMUSG00000059854	Hydin	HYDIN, axonemal central pair apparatus protein [Source:MGI Symbol;Acc:MGI:2389007]	0.23	53.35	-7.83	2.2e-19	2.1e-17
ENSMUSG00000102319	Gm37626	predicted gene, 37626 [Source:MGI Symbol;Acc:MGI:5610854]	0	7.33	-7.84	0.0002	0.002
ENSMUSG00000031258	Xkrx	X-linked Kx blood group related, X-linked [Source:MGI Symbol;Acc:MGI:3584011]	0	7.62	-7.87	0.00013	0.0013
ENSMUSG00000084303	Gm8216	predicted gene 8216 [Source:MGI Symbol;Acc:MGI:3646718]	0	7.72	-7.88	0.00011	0.0012
ENSMUSG00000041187	Prkd2	protein kinase D2 [Source:MGI Symbol;Acc:MGI:2141917]	0	7.83	-7.89	0.0001	0.0011
ENSMUSG00000021464	Ror2	receptor tyrosine kinase-like orphan receptor 2 [Source:MGI Symbol;Acc:MGI:1347521]	0	7.82	-7.89	7.4e-05	0.00085
ENSMUSG00000024912	Fosl1	fos-like antigen 1 [Source:MGI Symbol;Acc:MGI:107179]	0	7.69	-7.9	8.8e-05	0.00099
ENSMUSG00000034957	Cebpa	CCAAT/enhancer binding protein (C/EBP), alpha [Source:MGI Symbol;Acc:MGI:99480]	0	7.88	-7.91	6e-05	0.00071
ENSMUSG00000021099	Six6	sine oculis-related homeobox 6 [Source:MGI Symbol;Acc:MGI:1341840]	0	7.88	-7.91	7.6e-05	0.00087
ENSMUSG00000044937	Ttc41	tetratricopeptide repeat domain 41 [Source:MGI Symbol;Acc:MGI:2387653]	0	7.97	-7.95	5.4e-05	0.00064
ENSMUSG00000026880	Stom	stomatin [Source:MGI Symbol;Acc:MGI:95403]	0	8.09	-7.96	4.3e-05	0.00052
ENSMUSG00000050222	Il17d	interleukin 17D [Source:MGI Symbol;Acc:MGI:2446510]	0	8.09	-7.96	5.5e-05	0.00065
ENSMUSG00000027400	Pdyn	prodynorphin [Source:MGI Symbol;Acc:MGI:97535]	6.83	1752.3	-7.97	5.4e-06	8.2e-05
ENSMUSG00000034919	Ttc22	tetratricopeptide repeat domain 22 [Source:MGI Symbol;Acc:MGI:3045307]	0	8.21	-7.97	4e-05	0.00049
ENSMUSG00000107688	Gm44091	predicted gene, 44091 [Source:MGI Symbol;Acc:MGI:5690483]	0	8.48	-8.01	2.9e-05	0.00037
ENSMUSG00000047963	Stbd1	starch binding domain 1 [Source:MGI Symbol;Acc:MGI:1261768]	0	8.56	-8.03	2.8e-05	0.00036
ENSMUSG00000035273	Hpse	heparanase [Source:MGI Symbol;Acc:MGI:1343124]	0	8.44	-8.04	3.8e-05	0.00047
ENSMUSG00000088524	Snord2	small nucleolar RNA, C/D box 2 [Source:MGI Symbol;Acc:MGI:3819528]	0	8.48	-8.04	2.8e-05	0.00036
ENSMUSG00000083695	Rnf138rt1	ring finger protein 138, retrogene 1 [Source:MGI Symbol;Acc:MGI:1921514]	0	8.58	-8.05	2.3e-05	0.0003
ENSMUSG00000003355	Fkbp11	FK506 binding protein 11 [Source:MGI Symbol;Acc:MGI:1913370]	0	8.47	-8.05	6e-05	0.00071
ENSMUSG00000095562	Gm55594	predicted gene, 55594 [Source:MGI Symbol;Acc:MGI:6847656]	0	8.83	-8.07	1.9e-05	0.00026
ENSMUSG00000104936	2610011E03Rik	RIKEN cDNA 2610011E03 gene [Source:MGI Symbol;Acc:MGI:1919710]	0	8.58	-8.07	3.5e-05	0.00043
ENSMUSG00000002897	Il17ra	interleukin 17 receptor A [Source:MGI Symbol;Acc:MGI:107399]	0	8.84	-8.07	4.4e-05	0.00053
ENSMUSG00000021319	Sfrp4	secreted frizzled-related protein 4 [Source:MGI Symbol;Acc:MGI:892010]	0	8.97	-8.08	2.3e-05	0.0003
ENSMUSG00000110534	Gm45708	predicted gene 45708 [Source:MGI Symbol;Acc:MGI:5804823]	0	8.78	-8.09	1.9e-05	0.00026
ENSMUSG00000113993	Gm47659	predicted gene, 47659 [Source:MGI Symbol;Acc:MGI:6096746]	0	8.77	-8.09	2.3e-05	0.0003
ENSMUSG00000043719	Col6a6	collagen, type VI, alpha 6 [Source:MGI Symbol;Acc:MGI:2444259]	0	8.88	-8.1	2.3e-05	0.00031
ENSMUSG00000110929	Gm47757	predicted gene, 47757 [Source:MGI Symbol;Acc:MGI:6096905]	0	9.12	-8.11	2.3e-05	0.0003
ENSMUSG00000032355	Mlip	muscular LMNA-interacting protein [Source:MGI Symbol;Acc:MGI:1916892]	0	8.93	-8.12	2.1e-05	0.00028
ENSMUSG00000028977	Casz1	castor zinc finger 1 [Source:MGI Symbol;Acc:MGI:1196251]	0	9.05	-8.13	1.4e-05	0.00019
ENSMUSG00000028212	Ccne2	cyclin E2 [Source:MGI Symbol;Acc:MGI:1329034]	0	9.2	-8.14	1.8e-05	0.00025
ENSMUSG00000085176	Gm15397	predicted gene 15397 [Source:MGI Symbol;Acc:MGI:3705298]	0.07	18.09	-8.16	3.7e-08	8.6e-07
ENSMUSG00000024990	Rbp4	retinol binding protein 4, plasma [Source:MGI Symbol;Acc:MGI:97879]	0	9.17	-8.16	1.4e-05	0.0002
ENSMUSG00000037014	Sstr4	somatostatin receptor 4 [Source:MGI Symbol;Acc:MGI:105372]	0	9.3	-8.17	1.1e-05	0.00016
ENSMUSG00000050541	Adra1b	adrenergic receptor, alpha 1b [Source:MGI Symbol;Acc:MGI:104774]	0.12	34.34	-8.2	1.7e-12	7.8e-11
ENSMUSG00000102101	Zbtb11os1	zinc finger and BTB domain containing 11, opposite strand 1 [Source:MGI Symbol;Acc:MGI:1913641]	0	9.48	-8.2	1.3e-05	0.00018
ENSMUSG00000031937	Vstm5	V-set and transmembrane domain containing 5 [Source:MGI Symbol;Acc:MGI:1916387]	0	9.58	-8.23	9.8e-06	0.00014
ENSMUSG00000030089	Slc41a3	solute carrier family 41, member 3 [Source:MGI Symbol;Acc:MGI:1918949]	0	9.67	-8.24	8e-06	0.00012
ENSMUSG00000051136	Ghsr	growth hormone secretagogue receptor [Source:MGI Symbol;Acc:MGI:2441906]	0	9.95	-8.25	4e-06	6.4e-05
ENSMUSG00000091519	Skor2	SKI family transcriptional corepressor 2 [Source:MGI Symbol;Acc:MGI:3645984]	0	9.8	-8.26	3.2e-05	0.0004
ENSMUSG00000036461	Elf1	E74 like ETS transcription factor 1 [Source:MGI Symbol;Acc:MGI:107180]	0	10.15	-8.29	4.9e-06	7.6e-05
ENSMUSG00000057000	Nxf3	nuclear RNA export factor 3 [Source:MGI Symbol;Acc:MGI:2685230]	0	10.42	-8.31	4.1e-06	6.5e-05
ENSMUSG00000011171	Vipr2	vasoactive intestinal peptide receptor 2 [Source:MGI Symbol;Acc:MGI:107166]	0	10.26	-8.32	3.4e-06	5.5e-05
ENSMUSG00000042622	Maff	v-maf musculoaponeurotic fibrosarcoma oncogene family, protein F (avian) [Source:MGI Symbol;Acc:MGI:96910]	0	10.28	-8.32	3.8e-06	6e-05
ENSMUSG00000024526	Cidea	cell death-inducing DNA fragmentation factor, alpha subunit-like effector A [Source:MGI Symbol;Acc:MGI:1270845]	0.06	20.01	-8.32	6e-09	1.6e-07
ENSMUSG00000109057	Gm44741	predicted gene 44741 [Source:MGI Symbol;Acc:MGI:5753317]	0	10.96	-8.37	1.8e-06	3.1e-05
ENSMUSG00000054360	Bsx	brain specific homeobox [Source:MGI Symbol;Acc:MGI:2669849]	0	10.81	-8.38	2.6e-06	4.2e-05
ENSMUSG00000065497	Mir410	microRNA 410 [Source:MGI Symbol;Acc:MGI:3619398]	0	11.08	-8.42	1.4e-06	2.5e-05
ENSMUSG00000032495	Lrrc2	leucine rich repeat containing 2 [Source:MGI Symbol;Acc:MGI:1921499]	0	11.21	-8.44	9.1e-07	1.7e-05
ENSMUSG00000026605	Cenpf	centromere protein F [Source:MGI Symbol;Acc:MGI:1313302]	0.07	22.13	-8.45	1.4e-09	4.2e-08
ENSMUSG00000053846	Lipg	lipase, endothelial [Source:MGI Symbol;Acc:MGI:1341803]	0	11.3	-8.45	1.1e-06	1.9e-05
ENSMUSG00000113867	Gm47456	predicted gene, 47456 [Source:MGI Symbol;Acc:MGI:6096416]	0	11.38	-8.46	9.5e-07	1.7e-05
ENSMUSG00000044313	Mab21l3	mab-21-like 3 [Source:MGI Symbol;Acc:MGI:2446273]	0.06	22.85	-8.47	1.8e-09	5.2e-08
ENSMUSG00000005413	Hmox1	heme oxygenase 1 [Source:MGI Symbol;Acc:MGI:96163]	0	12.07	-8.49	1.1e-06	2e-05
ENSMUSG00000038037	Socs1	suppressor of cytokine signaling 1 [Source:MGI Symbol;Acc:MGI:1354910]	0.07	23.09	-8.49	1.3e-09	3.9e-08
ENSMUSG00000031465	Angpt2	angiopoietin 2 [Source:MGI Symbol;Acc:MGI:1202890]	0	11.75	-8.5	6e-07	1.1e-05
ENSMUSG00000039745	Htatip2	HIV-1 Tat interactive protein 2 [Source:MGI Symbol;Acc:MGI:1859271]	0.05	23.38	-8.51	8.5e-10	2.6e-08
ENSMUSG00000098649	Gm27199	predicted gene 27199 [Source:MGI Symbol;Acc:MGI:5521042]	0	11.9	-8.54	5.4e-07	1e-05
ENSMUSG00000110016	Gm20751	predicted gene, 20751 [Source:MGI Symbol;Acc:MGI:5434107]	0	11.97	-8.55	1.5e-06	2.7e-05
ENSMUSG00000089678	Agxt2	alanine-glyoxylate aminotransferase 2 [Source:MGI Symbol;Acc:MGI:2146052]	0	12.11	-8.56	3.7e-07	7.4e-06
ENSMUSG00000074480	Mex3a	mex3 RNA binding family member A [Source:MGI Symbol;Acc:MGI:1919890]	0	13	-8.63	1.2e-07	2.6e-06
ENSMUSG00000032679	Cd59a	CD59a antigen [Source:MGI Symbol;Acc:MGI:109177]	0	12.88	-8.64	2.2e-07	4.5e-06
ENSMUSG00000060586	H2-Eb1	histocompatibility 2, class II antigen E beta [Source:MGI Symbol;Acc:MGI:95901]	0	13.47	-8.65	4.6e-07	8.9e-06
ENSMUSG00000105826	Gm42141	predicted gene, 42141 [Source:MGI Symbol;Acc:MGI:5625026]	0	14.32	-8.8	3.7e-08	8.7e-07
ENSMUSG00000013846	St3gal1	ST3 beta-galactoside alpha-2,3-sialyltransferase 1 [Source:MGI Symbol;Acc:MGI:98304]	0	14.54	-8.82	2.5e-08	6e-07
ENSMUSG00000042064	Myo3b	myosin IIIB [Source:MGI Symbol;Acc:MGI:2448580]	0	14.87	-8.86	2.8e-08	6.7e-07
ENSMUSG00000061878	Sphk1	sphingosine kinase 1 [Source:MGI Symbol;Acc:MGI:1316649]	0	15.42	-8.9	3.1e-08	7.5e-07
ENSMUSG00000054934	Kcnmb4	potassium large conductance calcium-activated channel, subfamily M, beta member 4 [Source:MGI Symbol;Acc:MGI:1913272]	0	16.12	-8.95	3.8e-09	1.1e-07
ENSMUSG00000052151	Plpp2	phospholipid phosphatase 2 [Source:MGI Symbol;Acc:MGI:1354945]	0	16.25	-8.97	5.2e-09	1.4e-07
ENSMUSG00000097452	Gm2824	predicted gene 2824 [Source:MGI Symbol;Acc:MGI:3780995]	0	16.42	-8.98	2.7e-09	7.6e-08
ENSMUSG00000023964	Calcr	calcitonin receptor [Source:MGI Symbol;Acc:MGI:101950]	0	16.8	-8.99	2.3e-08	5.7e-07
ENSMUSG00000110350	Gm10252	predicted gene 10252 [Source:MGI Symbol;Acc:MGI:3704292]	0	17.27	-9.04	0.00062	0.0053
ENSMUSG00000029163	Emilin1	elastin microfibril interfacer 1 [Source:MGI Symbol;Acc:MGI:1926189]	0	17.25	-9.08	4.2e-09	1.1e-07
ENSMUSG00000022969	Il10rb	interleukin 10 receptor, beta [Source:MGI Symbol;Acc:MGI:109380]	0	17.52	-9.08	2.7e-09	7.7e-08
ENSMUSG00000073155	1810058I24Rik	RIKEN cDNA 1810058I24 gene [Source:MGI Symbol;Acc:MGI:1914955]	0	17.65	-9.1	1.5e-09	4.4e-08
ENSMUSG00000028197	Col24a1	collagen, type XXIV, alpha 1 [Source:MGI Symbol;Acc:MGI:1918605]	0.22	130.43	-9.11	1.3e-31	2.8e-29
ENSMUSG00000028370	Pappa	pregnancy-associated plasma protein A [Source:MGI Symbol;Acc:MGI:97479]	0	19.12	-9.22	4.1e-10	1.3e-08
ENSMUSG00000056737	Capg	capping protein (actin filament), ge<sub></sub>olin-like [Source:MGI Symbol;Acc:MGI:1098259]	0	20.33	-9.27	0.00012	0.0012
ENSMUSG00000070858	Gm1673	predicted gene 1673 [Source:MGI Symbol;Acc:MGI:2686519]	0	20.2	-9.29	1e-10	3.7e-09
ENSMUSG00000024907	Gal	galanin and GMAP prepropeptide [Source:MGI Symbol;Acc:MGI:95637]	0.12	74.01	-9.31	1.1e-17	8.6e-16
ENSMUSG00000031364	Grpr	gastrin releasing peptide receptor [Source:MGI Symbol;Acc:MGI:95836]	0	20.55	-9.33	3.3e-10	1.1e-08
ENSMUSG00000001473	Tubb6	tubulin, beta 6 class V [Source:MGI Symbol;Acc:MGI:1915201]	0	21.32	-9.35	1e-10	3.7e-09
ENSMUSG00000107314	Gm20488	predicted gene 20488 [Source:MGI Symbol;Acc:MGI:5141953]	0	21.77	-9.39	6.5e-11	2.4e-09
ENSMUSG00000021732	Fgf10	fibroblast growth factor 10 [Source:MGI Symbol;Acc:MGI:1099809]	0	22.32	-9.44	6.8e-11	2.5e-09
ENSMUSG00000066800	Rnasel	ribonuclease L (2', 5'-oligoisoadenylate synthetase-dependent) [Source:MGI Symbol;Acc:MGI:1098272]	0	22.51	-9.47	1e-10	3.6e-09
ENSMUSG00000055069	Rab39	RAB39, member RAS oncogene family [Source:MGI Symbol;Acc:MGI:2442855]	0	23.52	-9.51	2.7e-11	1e-09
ENSMUSG00000022912	Pros1	protein S (alpha) [Source:MGI Symbol;Acc:MGI:1095733]	0	24.7	-9.58	3.7e-12	1.6e-10
ENSMUSG00000046997	Spsb4	splA/ryanodine receptor domain and SOCS box containing 4 [Source:MGI Symbol;Acc:MGI:2183445]	0	26.71	-9.68	1e-12	4.7e-11
ENSMUSG00000087516	Tbx3os1	T-box 3, opposite strand 1 [Source:MGI Symbol;Acc:MGI:3780472]	0	29.04	-9.79	4.7e-13	2.2e-11
ENSMUSG00000109809	Gm34066	predicted gene, 34066 [Source:MGI Symbol;Acc:MGI:5593225]	0.06	61.44	-9.95	3.7e-15	2.2e-13
ENSMUSG00000038540	Tmc3	transmembrane channel-like gene family 3 [Source:MGI Symbol;Acc:MGI:2669033]	0	31.94	-9.96	7.5e-14	4e-12
ENSMUSG00000029659	Medag	mesenteric estrogen dependent adipogenesis [Source:MGI Symbol;Acc:MGI:1917967]	0	32.32	-9.97	7.5e-14	4e-12
ENSMUSG00000048186	Bend7	BEN domain containing 7 [Source:MGI Symbol;Acc:MGI:2443100]	0	35.33	-10.07	1.3e-14	7.5e-13
ENSMUSG00000109203	Gm32849	predicted gene, 32849 [Source:MGI Symbol;Acc:MGI:5592008]	0	34.7	-10.08	2.9e-14	1.6e-12
ENSMUSG00000048540	Nhlh2	nescient helix loop helix 2 [Source:MGI Symbol;Acc:MGI:97324]	0.11	140.34	-10.22	2.9e-22	3.5e-20
ENSMUSG00000026398	Nr5a2	nuclear receptor subfamily 5, group A, member 2 [Source:MGI Symbol;Acc:MGI:1346834]	0.17	229.05	-10.34	3e-33	7.2e-31
ENSMUSG00000063727	Tnfrsf11b	tumor necrosis factor receptor superfamily, member 11b (osteoprotegerin) [Source:MGI Symbol;Acc:MGI:109587]	0	42.5	-10.36	1e-15	6.5e-14
ENSMUSG00000029595	Lhx5	LIM homeobox protein 5 [Source:MGI Symbol;Acc:MGI:107792]	0	51.07	-10.64	5e-17	3.7e-15
ENSMUSG00000043549	Fam90a1b	family with sequence similarity 90, member A1B [Source:MGI Symbol;Acc:MGI:1921682]	0	55.21	-10.73	1.1e-17	8.7e-16
ENSMUSG00000037580	Gch1	GTP cyclohydrolase 1 [Source:MGI Symbol;Acc:MGI:95675]	0	60.46	-10.87	4.3e-18	3.5e-16
ENSMUSG00000053747	Sox14	SRY (sex determining region Y)-box 14 [Source:MGI Symbol;Acc:MGI:98362]	0	62.81	-10.91	1.9e-18	1.7e-16
ENSMUSG00000027230	Creb3l1	cAMP responsive element binding protein 3-like 1 [Source:MGI Symbol;Acc:MGI:1347062]	0	66.56	-10.99	1.2e-18	1.1e-16
ENSMUSG00000034810	Scn7a	sodium channel, voltage-gated, type VII, alpha [Source:MGI Symbol;Acc:MGI:102965]	0	79.66	-11.28	1.1e-19	1.1e-17
ENSMUSG00000055301	Adh7	alcohol dehydrogenase 7 (class IV), mu or sigma polypeptide [Source:MGI Symbol;Acc:MGI:87926]	0	90.6	-11.43	1e-20	1.1e-18
ENSMUSG00000055632	Hmcn2	hemicentin 2 [Source:MGI Symbol;Acc:MGI:2677838]	0.07	180.96	-11.48	1.4e-21	1.6e-19
ENSMUSG00000045179	Sox3	SRY (sex determining region Y)-box 3 [Source:MGI Symbol;Acc:MGI:98365]	0	93.68	-11.5	5.1e-21	5.6e-19
ENSMUSG00000041700	Lhfpl1	lipoma HMGIC fusion partner-like 1 [Source:MGI Symbol;Acc:MGI:1891214]	0	98.9	-11.56	5.3e-21	5.7e-19
ENSMUSG00000025400	Tac2	tachykinin 2 [Source:MGI Symbol;Acc:MGI:98476]	0.34	2951.32	-13.03	4.9e-105	2e-101
ENSMUSG00000098306	Gm28040	predicted gene, 28040 [Source:MGI Symbol;Acc:MGI:5547776]	0	574.48	-14.11	1.5e-32	3.4e-30
ENSMUSG00000116158	Kiss1	KiSS-1 metastasis-suppressor [Source:MGI Symbol;Acc:MGI:2663985]	0	570.52	-14.11	1.7e-32	3.8e-30
ENSMUSG00000115958	Gm28040	predicted gene, 28040 [Source:MGI Symbol;Acc:MGI:5547776]	0	585.9	-14.14	1.1e-32	2.7e-30
ENSMUSG00000082693	Gm15190	predicted gene 15190 [Source:MGI Symbol;Acc:MGI:3705630]	0	22.42	-22.68	6.5e-09	1.7e-07
ENSMUSG00000027071	P2rx3	purinergic receptor P2X, ligand-gated ion channel, 3 [Source:MGI Symbol;Acc:MGI:1097160]	0	26.73	-22.93	4.5e-09	1.2e-07

### Sheet: KPLS vs. KPARC (OVX+E2)
Transcripts expressed differentially between KPLS and KPARC neurons in OVX+E2 mice, arranged from highest to lowest log2 fold change (ratio of LS to ARC CPMs)
Ensembl ID	Gene symbol	Gene description	KPLS (Mean CPM)	KPARC (Mean CPM)	Log2FC	pvalue	padj
ENSMUSG00000027210	Meis2	Meis homeobox 2 [Source:MGI Symbol;Acc:MGI:108564]	105.79	0	11.14	2.4e-20	1.4e-18
ENSMUSG00000033063	Cntnap3	contactin associated protein-like 3 [Source:MGI Symbol;Acc:MGI:3588199]	65.02	0	10.44	7.4e-18	3.7e-16
ENSMUSG00000078137	Ankrd63	ankyrin repeat domain 63 [Source:MGI Symbol;Acc:MGI:2686183]	64.19	0	10.42	9.7e-18	4.7e-16
ENSMUSG00000021848	Otx2	orthodenticle homeobox 2 [Source:MGI Symbol;Acc:MGI:97451]	57.85	0	10.26	5.6e-17	2.5e-15
ENSMUSG00000074575	Kcng1	potassium voltage-gated channel, subfamily G, member 1 [Source:MGI Symbol;Acc:MGI:3616086]	51.65	0	10.1	1.2e-16	5.1e-15
ENSMUSG00000041771	Slc24a4	solute carrier family 24 (sodium/potassium/calcium exchanger), member 4 [Source:MGI Symbol;Acc:MGI:2447362]	46.57	0	9.95	2.6e-16	1.1e-14
ENSMUSG00000036972	Zic4	zinc finger protein of the cerebellum 4 [Source:MGI Symbol;Acc:MGI:107201]	84.62	0.2	9.86	3.5e-17	1.6e-15
ENSMUSG00000027296	Itpka	inositol 1,4,5-trisphosphate 3-kinase A [Source:MGI Symbol;Acc:MGI:1333822]	35.26	0	9.56	2.2e-14	7.4e-13
ENSMUSG00000054855	Rnd1	Rho family GTPase 1 [Source:MGI Symbol;Acc:MGI:2444878]	33.31	0	9.47	1.7e-14	5.8e-13
ENSMUSG00000051980	Casr	calcium-sensing receptor [Source:MGI Symbol;Acc:MGI:1351351]	22.46	0	8.9	4.3e-12	1.1e-10
ENSMUSG00000059049	Frem1	Fras1 related extracellular matrix protein 1 [Source:MGI Symbol;Acc:MGI:2670972]	22.04	0	8.87	4.3e-12	1.1e-10
ENSMUSG00000067860	Zic3	zinc finger protein of the cerebellum 3 [Source:MGI Symbol;Acc:MGI:106676]	21.63	0	8.85	5.9e-12	1.5e-10
ENSMUSG00000020950	Foxg1	forkhead box G1 [Source:MGI Symbol;Acc:MGI:1347464]	21.09	0	8.81	3.6e-12	9.6e-11
ENSMUSG00000075538	Gm10855	predicted gene 10855 [Source:MGI Symbol;Acc:MGI:3641819]	20.41	0	8.76	6.9e-12	1.8e-10
ENSMUSG00000098682	Otx2os1	orthodenticle homeobox 2 opposite strand 1 [Source:MGI Symbol;Acc:MGI:3583292]	18.61	0	8.63	4.4e-11	1e-09
ENSMUSG00000041703	Zic5	zinc finger protein of the cerebellum 5 [Source:MGI Symbol;Acc:MGI:1929518]	17.9	0	8.57	1.8e-10	3.8e-09
ENSMUSG00000085069	Prdm16os	Prdm16 opposite strand transcript [Source:MGI Symbol;Acc:MGI:3651882]	34.09	0.07	8.54	3.1e-12	8.4e-11
ENSMUSG00000089922	Gm43517	predicted gene 43517 [Source:MGI Symbol;Acc:MGI:5663654]	16.4	0	8.45	1e-10	2.2e-09
ENSMUSG00000110564	Gm45697	predicted gene 45697 [Source:MGI Symbol;Acc:MGI:5804812]	15.71	0	8.38	1.4e-09	2.8e-08
ENSMUSG00000050963	Kcns2	K+ voltage-gated channel, subfamily S, 2 [Source:MGI Symbol;Acc:MGI:1197011]	15.39	0	8.36	1.9e-10	4e-09
ENSMUSG00000062778	Chia1	chitinase, acidic 1 [Source:MGI Symbol;Acc:MGI:1932052]	14.96	0	8.32	1e-09	2e-08
ENSMUSG00000107826	Gm44242	predicted gene, 44242 [Source:MGI Symbol;Acc:MGI:5690634]	14.82	0	8.3	3e-10	6.3e-09
ENSMUSG00000027820	Mme	membrane metallo endopeptidase [Source:MGI Symbol;Acc:MGI:97004]	13.86	0	8.21	1.8e-05	0.00018
ENSMUSG00000059325	Hopx	HOP homeobox [Source:MGI Symbol;Acc:MGI:1916782]	13.92	0	8.21	5.1e-10	1e-08
ENSMUSG00000107840	Gm44241	predicted gene, 44241 [Source:MGI Symbol;Acc:MGI:5690633]	13.93	0	8.21	4e-09	7.3e-08
ENSMUSG00000020566	Atp6v1c2	ATPase, H+ transporting, lysosomal V1 subunit C2 [Source:MGI Symbol;Acc:MGI:1916025]	13.85	0	8.2	1.6e-09	3e-08
ENSMUSG00000009376	Met	met proto-oncogene [Source:MGI Symbol;Acc:MGI:96969]	13.25	0	8.14	2e-09	3.8e-08
ENSMUSG00000027186	Elf5	E74-like factor 5 [Source:MGI Symbol;Acc:MGI:1335079]	12.99	0	8.11	1.4e-08	2.3e-07
ENSMUSG00000087075	Lbhd2	LBH domain containing 2 [Source:MGI Symbol;Acc:MGI:2685744]	25.05	0.2	8.1	6.8e-11	1.5e-09
ENSMUSG00000029054	Gabrd	gamma-aminobutyric acid (GABA) A receptor, subunit delta [Source:MGI Symbol;Acc:MGI:95622]	12.6	0	8.07	6.3e-09	1.1e-07
ENSMUSG00000020090	Npffr1	neuropeptide FF receptor 1 [Source:MGI Symbol;Acc:MGI:2685082]	12.67	0	8.07	2e-09	3.8e-08
ENSMUSG00000102521	Gm37781	predicted gene, 37781 [Source:MGI Symbol;Acc:MGI:5611009]	12.14	0	8.01	5.3e-09	9.5e-08
ENSMUSG00000104157	Gm38101	predicted gene, 38101 [Source:MGI Symbol;Acc:MGI:5611329]	12.04	0	8	4e-09	7.2e-08
ENSMUSG00000074776	Gm10754	predicted gene 10754 [Source:MGI Symbol;Acc:MGI:3642925]	12.02	0	8	4.5e-09	8.1e-08
ENSMUSG00000059456	Ptk2b	PTK2 protein tyrosine kinase 2 beta [Source:MGI Symbol;Acc:MGI:104908]	279.74	1.09	7.99	1.3e-86	1.1e-83
ENSMUSG00000113309	Gm48408	predicted gene, 48408 [Source:MGI Symbol;Acc:MGI:6097898]	11.84	0	7.98	3e-08	4.9e-07
ENSMUSG00000039830	Olig2	oligodendrocyte transcription factor 2 [Source:MGI Symbol;Acc:MGI:1355331]	11.69	0	7.96	1.3e-08	2.1e-07
ENSMUSG00000026890	Lhx6	LIM homeobox protein 6 [Source:MGI Symbol;Acc:MGI:1306803]	11.57	0	7.95	5.9e-09	1e-07
ENSMUSG00000108983	Gm44926	predicted gene 44926 [Source:MGI Symbol;Acc:MGI:5753502]	11.48	0	7.93	1.6e-08	2.7e-07
ENSMUSG00000034684	Sema3f	sema domain, immunoglobulin domain (Ig), short basic domain, secreted, (semaphorin) 3F [Source:MGI Symbol;Acc:MGI:1096347]	11.17	0	7.9	9.7e-09	1.7e-07
ENSMUSG00000062319	Gm10115	predicted gene 10115 [Source:MGI Symbol;Acc:MGI:3641675]	11.13	0	7.89	4.1e-08	6.5e-07
ENSMUSG00000053310	Nrgn	neurogranin [Source:MGI Symbol;Acc:MGI:1927184]	54.15	0.45	7.89	7.1e-20	4.1e-18
ENSMUSG00000038173	Enpp6	ectonucleotide pyrophosphatase/phosphodiesterase 6 [Source:MGI Symbol;Acc:MGI:2445171]	11.01	0	7.88	3.8e-08	6e-07
ENSMUSG00000109372	Gm19410	predicted gene, 19410 [Source:MGI Symbol;Acc:MGI:5011595]	10.99	0	7.88	4.4e-08	6.9e-07
ENSMUSG00000117011	E130008D07Rik	RIKEN cDNA E130008D07 gene [Source:MGI Symbol;Acc:MGI:3584523]	36.02	0.4	7.82	9.8e-15	3.4e-13
ENSMUSG00000044017	Adgrd1	adhesion G protein-coupled receptor D1 [Source:MGI Symbol;Acc:MGI:3041203]	10.3	0	7.78	1.4e-07	2e-06
ENSMUSG00000071340	Trappc3l	trafficking protein particle complex 3 like [Source:MGI Symbol;Acc:MGI:3642034]	10.17	0	7.76	1.1e-07	1.6e-06
ENSMUSG00000102902	Gm38263	predicted gene, 38263 [Source:MGI Symbol;Acc:MGI:5611491]	10.04	0	7.74	1.9e-07	2.6e-06
ENSMUSG00000036251	Trpm8	transient receptor potential cation channel, subfamily M, member 8 [Source:MGI Symbol;Acc:MGI:2181435]	9.95	0	7.73	9.5e-08	1.4e-06
ENSMUSG00000045328	Cenpe	centromere protein E [Source:MGI Symbol;Acc:MGI:1098230]	9.95	0	7.73	1.8e-07	2.5e-06
ENSMUSG00000105980	Gm42597	predicted gene 42597 [Source:MGI Symbol;Acc:MGI:5662734]	10.02	0	7.73	8.6e-08	1.3e-06
ENSMUSG00000096225	Lhx8	LIM homeobox protein 8 [Source:MGI Symbol;Acc:MGI:1096343]	19.09	0.07	7.7	7.3e-10	1.5e-08
ENSMUSG00000086353	Gm13481	predicted gene 13481 [Source:MGI Symbol;Acc:MGI:3651624]	9.63	0	7.67	4.1e-07	5.4e-06
ENSMUSG00000037579	Kcnh3	potassium voltage-gated channel, subfamily H (eag-related), member 3 [Source:MGI Symbol;Acc:MGI:1341723]	9.5	0	7.67	7.7e-07	9.8e-06
ENSMUSG00000073154	9330158H04Rik	RIKEN cDNA 9330158H04 gene [Source:MGI Symbol;Acc:MGI:2442094]	9.33	0	7.64	1e-07	1.5e-06
ENSMUSG00000042473	Tbc1d8b	TBC1 domain family, member 8B [Source:MGI Symbol;Acc:MGI:1918101]	9.31	0	7.63	9.8e-08	1.5e-06
ENSMUSG00000102562	Gm37694	predicted gene, 37694 [Source:MGI Symbol;Acc:MGI:5610922]	9.31	0	7.63	1.8e-07	2.5e-06
ENSMUSG00000022237	Ankrd33b	ankyrin repeat domain 33B [Source:MGI Symbol;Acc:MGI:1917904]	9.12	0	7.6	8.8e-07	1.1e-05
ENSMUSG00000047757	Fancb	Fanconi anemia, complementation group B [Source:MGI Symbol;Acc:MGI:2448558]	9.02	0	7.59	1.6e-07	2.3e-06
ENSMUSG00000055471	Alk	anaplastic lymphoma kinase [Source:MGI Symbol;Acc:MGI:103305]	9.07	0	7.59	2.2e-07	3e-06
ENSMUSG00000045087	S1pr5	sphingosine-1-phosphate receptor 5 [Source:MGI Symbol;Acc:MGI:2150641]	8.88	0	7.57	4e-07	5.3e-06
ENSMUSG00000045287	Rtn4rl1	reticulon 4 receptor-like 1 [Source:MGI Symbol;Acc:MGI:2661375]	28.73	0.11	7.56	2.9e-13	8.5e-12
ENSMUSG00000017493	Igfbp4	insulin-like growth factor binding protein 4 [Source:MGI Symbol;Acc:MGI:96439]	8.71	0	7.54	5.5e-06	5.9e-05
ENSMUSG00000120583		novel transcript, sense intronic to Ldlrad4	8.71	0	7.53	1.8e-07	2.6e-06
ENSMUSG00000026546	Cfap45	cilia and flagella associated protein 45 [Source:MGI Symbol;Acc:MGI:1919120]	8.54	0	7.5	1.9e-06	2.2e-05
ENSMUSG00000056023	Gm9989	predicted gene 9989 [Source:MGI Symbol;Acc:MGI:3642361]	8.54	0	7.5	9.7e-07	1.2e-05
ENSMUSG00000116881	Gm49674	predicted gene, 49674 [Source:MGI Symbol;Acc:MGI:6215119]	8.44	0	7.5	1e-06	1.2e-05
ENSMUSG00000026679	Enkur	enkurin, TRPC channel interacting protein [Source:MGI Symbol;Acc:MGI:1918483]	8.37	0	7.48	2.9e-07	4e-06
ENSMUSG00000032368	Zic1	zinc finger protein of the cerebellum 1 [Source:MGI Symbol;Acc:MGI:106683]	325.25	1.56	7.48	2.1e-55	7.1e-53
ENSMUSG00000050074	Spink8	serine peptidase inhibitor, Kazal type 8 [Source:MGI Symbol;Acc:MGI:1925959]	8.26	0	7.46	5.6e-07	7.3e-06
ENSMUSG00000039217	Il18	interleukin 18 [Source:MGI Symbol;Acc:MGI:107936]	8.19	0	7.45	3.9e-06	4.4e-05
ENSMUSG00000064342	mt-Ti	mitochondrially encoded tRNA isoleucine [Source:MGI Symbol;Acc:MGI:102484]	8.02	0	7.42	1.8e-06	2.1e-05
ENSMUSG00000108893	Gm44927	predicted gene 44927 [Source:MGI Symbol;Acc:MGI:5753503]	7.9	0	7.39	1.2e-06	1.5e-05
ENSMUSG00000032128	Robo3	roundabout guidance receptor 3 [Source:MGI Symbol;Acc:MGI:1343102]	14.88	0.05	7.36	2.7e-08	4.4e-07
ENSMUSG00000115777	Gm32815	predicted gene, 32815 [Source:MGI Symbol;Acc:MGI:5591974]	7.63	0	7.34	1e-06	1.3e-05
ENSMUSG00000120735		novel transcript	7.63	0	7.34	7.3e-07	9.3e-06
ENSMUSG00000110027	C030029H02Rik	RIKEN cDNA C030029H02 gene [Source:MGI Symbol;Acc:MGI:1924633]	7.58	0	7.33	5.4e-06	5.9e-05
ENSMUSG00000024521	Pmaip1	phorbol-12-myristate-13-acetate-induced protein 1 [Source:MGI Symbol;Acc:MGI:1930146]	7.51	0	7.33	7.1e-06	7.6e-05
ENSMUSG00000032489	Kif9	kinesin family member 9 [Source:MGI Symbol;Acc:MGI:1098237]	7.49	0	7.32	0.0058	0.028
ENSMUSG00000114169	Gm47075	predicted gene, 47075 [Source:MGI Symbol;Acc:MGI:6095795]	7.39	0	7.3	1.2e-05	0.00012
ENSMUSG00000032899	Styk1	serine/threonine/tyrosine kinase 1 [Source:MGI Symbol;Acc:MGI:2141396]	7.28	0	7.28	1e-05	0.0001
ENSMUSG00000086145	Gm15479	predicted gene 15479 [Source:MGI Symbol;Acc:MGI:3705129]	7.21	0	7.26	1.4e-06	1.7e-05
ENSMUSG00000040138	Ndp	Norrie disease (pseudoglioma) (human) [Source:MGI Symbol;Acc:MGI:102570]	7.15	0	7.25	3.5e-06	4e-05
ENSMUSG00000097825	9630001P10Rik	RIKEN cDNA 9630001P10 gene [Source:MGI Symbol;Acc:MGI:2441755]	7.07	0	7.24	2.8e-06	3.2e-05
ENSMUSG00000073424	Cyp4f15	cytochrome P450, family 4, subfamily f, polypeptide 15 [Source:MGI Symbol;Acc:MGI:2146921]	7.05	0	7.24	3e-06	3.4e-05
ENSMUSG00000034000	Neu4	sialidase 4 [Source:MGI Symbol;Acc:MGI:2661364]	6.95	0	7.21	2.2e-06	2.5e-05
ENSMUSG00002075685	Gm56426	predicted gene, 56426 [Source:MGI Symbol;Acc:MGI:6849310]	6.93	0	7.21	1e-05	0.0001
ENSMUSG00000051041	Olfml1	olfactomedin-like 1 [Source:MGI Symbol;Acc:MGI:2679264]	6.9	0	7.2	5.3e-06	5.8e-05
ENSMUSG00000021613	Hapln1	hyaluronan and proteoglycan link protein 1 [Source:MGI Symbol;Acc:MGI:1337006]	6.91	0	7.2	4.8e-06	5.3e-05
ENSMUSG00000024066	Xdh	xanthine dehydrogenase [Source:MGI Symbol;Acc:MGI:98973]	6.91	0	7.2	6.5e-06	6.9e-05
ENSMUSG00000102868	Gm37633	predicted gene, 37633 [Source:MGI Symbol;Acc:MGI:5610861]	6.86	0	7.19	3.9e-06	4.4e-05
ENSMUSG00000051777	Iqcj	IQ motif containing J [Source:MGI Symbol;Acc:MGI:3644166]	6.83	0	7.19	0.011	0.045
ENSMUSG00000028778	Hcrtr1	hypocretin (orexin) receptor 1 [Source:MGI Symbol;Acc:MGI:2385650]	13.36	0.07	7.18	3.6e-08	5.7e-07
ENSMUSG00000105707	Gm43753	predicted gene 43753 [Source:MGI Symbol;Acc:MGI:5663890]	6.79	0	7.18	0.011	0.048
ENSMUSG00000064945	Rny3	RNA, Y3 small cytoplasmic (associated with Ro protein) [Source:MGI Symbol;Acc:MGI:107304]	32.04	0.2	7.17	3.3e-07	4.4e-06
ENSMUSG00000030930	Chst15	carbohydrate sulfotransferase 15 [Source:MGI Symbol;Acc:MGI:1924840]	33.65	0.45	7.17	1.5e-15	5.8e-14
ENSMUSG00000030898	Cckbr	cholecystokinin B receptor [Source:MGI Symbol;Acc:MGI:99479]	6.72	0	7.17	1.6e-05	0.00016
ENSMUSG00000085526	Gm16083	predicted gene 16083 [Source:MGI Symbol;Acc:MGI:3802163]	6.76	0	7.16	7.1e-06	7.5e-05
ENSMUSG00000107062	Gm43580	predicted gene 43580 [Source:MGI Symbol;Acc:MGI:5663717]	6.68	0	7.16	4.9e-06	5.4e-05
ENSMUSG00000102698	Gm37777	predicted gene, 37777 [Source:MGI Symbol;Acc:MGI:5611005]	6.67	0	7.15	0.009	0.039
ENSMUSG00000010592	Dazl	deleted in azoospermia-like [Source:MGI Symbol;Acc:MGI:1342328]	6.65	0	7.15	2.2e-05	0.00021
ENSMUSG00000021879	Dnah12	dynein, axonemal, heavy chain 12 [Source:MGI Symbol;Acc:MGI:107720]	6.56	0	7.13	8.8e-06	9.1e-05
ENSMUSG00000039358	Drd5	dopamine receptor D5 [Source:MGI Symbol;Acc:MGI:94927]	6.46	0	7.1	4.7e-06	5.2e-05
ENSMUSG00000043298	Smco3	single-pass membrane protein with coiled-coil domains 3 [Source:MGI Symbol;Acc:MGI:2443451]	6.39	0	7.1	2.8e-05	0.00026
ENSMUSG00000024246	Thumpd2	THUMP domain containing 2 [Source:MGI Symbol;Acc:MGI:1919417]	12.5	0.2	7.08	1.9e-07	2.6e-06
ENSMUSG00000115591	Gm31282	predicted gene, 31282 [Source:MGI Symbol;Acc:MGI:5590441]	6.33	0	7.07	0.0077	0.035
ENSMUSG00000087935	Snora81	small nucleolar RNA, H/ACA box 81 [Source:MGI Symbol;Acc:MGI:3819513]	22.49	0.4	7.07	9.2e-11	2e-09
ENSMUSG00002076817	Gm55082	predicted gene, 55082 [Source:MGI Symbol;Acc:MGI:6846638]	22.42	0.4	7.06	9.5e-11	2.1e-09
ENSMUSG00000025081	Tdrd1	tudor domain containing 1 [Source:MGI Symbol;Acc:MGI:1933218]	6.28	0	7.06	0.0081	0.036
ENSMUSG00000025911	Adhfe1	alcohol dehydrogenase, iron containing, 1 [Source:MGI Symbol;Acc:MGI:1923437]	6.17	0	7.04	1.3e-05	0.00013
ENSMUSG00000104093	A330015K06Rik	RIKEN cDNA A330015K06 gene [Source:MGI Symbol;Acc:MGI:2443553]	6.1	0	7.03	0.00014	0.0012
ENSMUSG00000104060	Gm37954	predicted gene, 37954 [Source:MGI Symbol;Acc:MGI:5611182]	6.1	0	7.02	0.011	0.047
ENSMUSG00000113073	Gm48261	predicted gene, 48261 [Source:MGI Symbol;Acc:MGI:6097679]	6.1	0	7.02	2.1e-05	0.0002
ENSMUSG00000087461	C230014O12Rik	RIKEN cDNA C230014O12 gene [Source:MGI Symbol;Acc:MGI:3045377]	6.07	0	7.01	0.0098	0.042
ENSMUSG00000108079	Gm44210	predicted gene, 44210 [Source:MGI Symbol;Acc:MGI:5690602]	6.07	0	7.01	1.4e-05	0.00014
ENSMUSG00000000037	Scml2	Scm polycomb group protein like 2 [Source:MGI Symbol;Acc:MGI:1340042]	6	0	7	0.00019	0.0014
ENSMUSG00000020562	Efcab10	EF-hand calcium binding domain 10 [Source:MGI Symbol;Acc:MGI:1922290]	6.01	0	7	1.6e-05	0.00015
ENSMUSG00000090965	Gm17203	predicted gene 17203 [Source:MGI Symbol;Acc:MGI:4938030]	5.98	0	6.99	1.1e-05	0.00011
ENSMUSG00000100706	Gm19744	predicted gene, 19744 [Source:MGI Symbol;Acc:MGI:5011929]	5.92	0	6.98	1.2e-05	0.00012
ENSMUSG00000021680	Crhbp	corticotropin releasing hormone binding protein [Source:MGI Symbol;Acc:MGI:88497]	11.36	0.2	6.95	2.3e-07	3.2e-06
ENSMUSG00000039851	4932438H23Rik	RIKEN cDNA 4932438H23 gene [Source:MGI Symbol;Acc:MGI:1921637]	5.82	0	6.95	0.011	0.046
ENSMUSG00000021118	Plek2	pleckstrin 2 [Source:MGI Symbol;Acc:MGI:1351466]	5.78	0	6.94	4.4e-05	0.00039
ENSMUSG00000040164	Kcns1	K+ voltage-gated channel, subfamily S, 1 [Source:MGI Symbol;Acc:MGI:1197019]	5.65	0	6.92	5.8e-05	0.00051
ENSMUSG00000104581	Gm42497	predicted gene 42497 [Source:MGI Symbol;Acc:MGI:5662634]	5.68	0	6.92	1.8e-05	0.00017
ENSMUSG00000100891	2810049E08Rik	RIKEN cDNA 2810049E08 gene [Source:MGI Symbol;Acc:MGI:1919927]	5.67	0	6.92	2.6e-05	0.00025
ENSMUSG00000105218	Gm38413	predicted gene, 38413 [Source:MGI Symbol;Acc:MGI:5621298]	5.55	0	6.89	0.00034	0.0025
ENSMUSG00000087531	Gm15606	predicted gene 15606 [Source:MGI Symbol;Acc:MGI:3783053]	5.57	0	6.89	2.2e-05	0.00021
ENSMUSG00000047797	Gjb1	gap junction protein, beta 1 [Source:MGI Symbol;Acc:MGI:95719]	5.5	0	6.88	0.00015	0.0012
ENSMUSG00000046215	Rprml	reprimo-like [Source:MGI Symbol;Acc:MGI:2144486]	5.48	0	6.87	5.2e-05	0.00046
ENSMUSG00000030562	Nox4	NADPH oxidase 4 [Source:MGI Symbol;Acc:MGI:1354184]	5.35	0	6.84	7.7e-05	0.00065
ENSMUSG00000023945	Slc5a7	solute carrier family 5 (choline transporter), member 7 [Source:MGI Symbol;Acc:MGI:1927126]	10.42	0.2	6.82	4.3e-06	4.8e-05
ENSMUSG00000107089	Gm43443	predicted gene 43443 [Source:MGI Symbol;Acc:MGI:5663580]	5.27	0	6.81	8.5e-05	0.00072
ENSMUSG00000049872	Calhm5	calcium homeostasis modulator family member 5 [Source:MGI Symbol;Acc:MGI:2143897]	5.23	0	6.8	7.4e-05	0.00063
ENSMUSG00000114060	Gm18630	predicted gene, 18630 [Source:MGI Symbol;Acc:MGI:5010815]	5.22	0	6.8	0.0001	0.00085
ENSMUSG00000022146	Osmr	oncostatin M receptor [Source:MGI Symbol;Acc:MGI:1330819]	5.24	0	6.8	5.7e-05	0.0005
ENSMUSG00000108242	9330118I20Rik	RIKEN cDNA 9330118I20 gene [Source:MGI Symbol;Acc:MGI:1924758]	5.18	0	6.79	5.1e-05	0.00046
ENSMUSG00000030230	Plcz1	phospholipase C, zeta 1 [Source:MGI Symbol;Acc:MGI:2150308]	5.15	0	6.78	7.4e-05	0.00064
ENSMUSG00000113581	Dio3os	deiodinase, iodothyronine type III, opposite strand [Source:MGI Symbol;Acc:MGI:2664395]	5.16	0	6.78	8.4e-05	0.00071
ENSMUSG00000073234	Gm8773	predicted gene 8773 [Source:MGI Symbol;Acc:MGI:3646213]	5.13	0	6.77	7.4e-05	0.00064
ENSMUSG00000068263	Efcc1	EF hand and coiled-coil domain containing 1 [Source:MGI Symbol;Acc:MGI:3611451]	5.14	0	6.77	0.00014	0.0011
ENSMUSG00000104861	3110039M20Rik	RIKEN cDNA 3110039M20 gene [Source:MGI Symbol;Acc:MGI:1914543]	5.09	0	6.76	0.00017	0.0013
ENSMUSG00000004651	Tyr	tyrosinase [Source:MGI Symbol;Acc:MGI:98880]	5.04	0	6.75	0.00015	0.0012
ENSMUSG00000107967	Gm44094	predicted gene, 44094 [Source:MGI Symbol;Acc:MGI:5690486]	4.99	0	6.73	0.00011	0.00088
ENSMUSG00000055102	Zfp819	zinc finger protein 819 [Source:MGI Symbol;Acc:MGI:1921650]	4.95	0	6.72	0.00011	0.00088
ENSMUSG00000058260	Serpina9	serine (or cysteine) peptidase inhibitor, clade A (alpha-1 antiproteinase, antitrypsin), member 9 [Source:MGI Symbol;Acc:MGI:1919157]	4.92	0	6.72	0.00092	0.0058
ENSMUSG00000069132	Nxph2	neurexophilin 2 [Source:MGI Symbol;Acc:MGI:107491]	4.86	0	6.7	0.00032	0.0023
ENSMUSG00000017400	Stac2	SH3 and cysteine rich domain 2 [Source:MGI Symbol;Acc:MGI:2144518]	4.88	0	6.7	9.1e-05	0.00077
ENSMUSG00000020363	Gfpt2	glutamine fructose-6-phosphate transaminase 2 [Source:MGI Symbol;Acc:MGI:1338883]	4.86	0	6.69	0.0001	0.00085
ENSMUSG00000104411	Gm30340	predicted gene, 30340 [Source:MGI Symbol;Acc:MGI:5589499]	4.8	0	6.67	0.00096	0.006
ENSMUSG00000105772	Gm42496	predicted gene 42496 [Source:MGI Symbol;Acc:MGI:5662633]	4.79	0	6.67	9.2e-05	0.00077
ENSMUSG00000097166	9330179D12Rik	RIKEN cDNA 9330179D12 gene [Source:MGI Symbol;Acc:MGI:1924808]	4.8	0	6.67	0.00092	0.0058
ENSMUSG00000038195	Rilp	Rab interacting lysosomal protein [Source:MGI Symbol;Acc:MGI:2144271]	4.78	0	6.67	0.00015	0.0012
ENSMUSG00000024552	Slc14a2	solute carrier family 14 (urea transporter), member 2 [Source:MGI Symbol;Acc:MGI:1351653]	4.74	0	6.65	0.001	0.0064
ENSMUSG00000044322	Dsc1	desmocollin 1 [Source:MGI Symbol;Acc:MGI:109173]	4.7	0	6.64	0.00011	0.00089
ENSMUSG00000117926	C030004G16Rik	RIKEN cDNA C030004G16 gene [Source:MGI Symbol;Acc:MGI:1925786]	4.66	0	6.64	0.0011	0.0066
ENSMUSG00000089662	Gm14057	predicted gene 14057 [Source:MGI Symbol;Acc:MGI:3705433]	4.58	0	6.61	0.0012	0.0075
ENSMUSG00000035486	Plk5	polo like kinase 5 [Source:MGI Symbol;Acc:MGI:3026984]	4.57	0	6.61	0.001	0.0064
ENSMUSG00000022342	Kcnv1	potassium channel, subfamily V, member 1 [Source:MGI Symbol;Acc:MGI:1914748]	31.83	0.27	6.61	1.4e-09	2.7e-08
ENSMUSG00000075707	Dio3	deiodinase, iodothyronine type III [Source:MGI Symbol;Acc:MGI:1306782]	4.56	0	6.6	0.00024	0.0018
ENSMUSG00000035258	Abi3bp	ABI family member 3 binding protein [Source:MGI Symbol;Acc:MGI:2444583]	4.53	0	6.6	0.001	0.0062
ENSMUSG00000061524	Zic2	zinc finger protein of the cerebellum 2 [Source:MGI Symbol;Acc:MGI:106679]	42.47	0.47	6.59	3e-21	1.9e-19
ENSMUSG00000085303	Gm16751	predicted gene, 16751 [Source:MGI Symbol;Acc:MGI:4439675]	4.49	0	6.58	0.0013	0.008
ENSMUSG00000038403	Hjv	hemojuvelin BMP co-receptor [Source:MGI Symbol;Acc:MGI:1916835]	4.51	0	6.58	0.00017	0.0013
ENSMUSG00000111945	Gm19169	predicted gene, 19169 [Source:MGI Symbol;Acc:MGI:5011354]	4.52	0	6.58	0.0014	0.0082
ENSMUSG00000078958	Atp6ap1l	ATPase, H+ transporting, lysosomal accessory protein 1-like [Source:MGI Symbol;Acc:MGI:3648665]	4.43	0	6.57	0.00038	0.0027
ENSMUSG00000050558	Prokr2	prokineticin receptor 2 [Source:MGI Symbol;Acc:MGI:2181363]	4.44	0	6.56	0.00026	0.0019
ENSMUSG00000043629	1700019D03Rik	RIKEN cDNA 1700019D03 gene [Source:MGI Symbol;Acc:MGI:1914330]	4.37	0	6.55	0.00034	0.0025
ENSMUSG00000027792	Bche	butyrylcholinesterase [Source:MGI Symbol;Acc:MGI:894278]	4.42	0	6.55	0.00041	0.0029
ENSMUSG00000100252	Mir124-2hg	Mir124-2 host gene (non-protein coding) [Source:MGI Symbol;Acc:MGI:1917691]	117.67	1.27	6.55	6.1e-10	1.2e-08
ENSMUSG00000120562		novel transcript	4.37	0	6.55	0.00023	0.0017
ENSMUSG00000042312	S100a13	S100 calcium binding protein A13 [Source:MGI Symbol;Acc:MGI:109581]	4.37	0	6.54	0.00041	0.0029
ENSMUSG00000032773	Chrm1	cholinergic receptor, muscarinic 1, CNS [Source:MGI Symbol;Acc:MGI:88396]	22.8	0.45	6.54	1.5e-11	3.7e-10
ENSMUSG00000102568	Gm37040	predicted gene, 37040 [Source:MGI Symbol;Acc:MGI:5610268]	4.33	0	6.53	0.0018	0.01
ENSMUSG00000119974		novel transcript	4.32	0	6.52	0.0019	0.011
ENSMUSG00000103932	Gm36963	predicted gene, 36963 [Source:MGI Symbol;Acc:MGI:5610191]	4.32	0	6.52	0.0018	0.01
ENSMUSG00000050783	Htr1f	5-hydroxytryptamine (serotonin) receptor 1F [Source:MGI Symbol;Acc:MGI:99842]	4.27	0	6.51	0.00046	0.0032
ENSMUSG00000034185	Tmem275	transmembrane protein 275 [Source:MGI Symbol;Acc:MGI:1923487]	4.25	0	6.5	0.00078	0.005
ENSMUSG00000071553	Cpa2	carboxypeptidase A2, pancreatic [Source:MGI Symbol;Acc:MGI:3617840]	4.24	0	6.5	0.00066	0.0044
ENSMUSG00000117728	Gm34299	predicted gene, 34299 [Source:MGI Symbol;Acc:MGI:5593458]	4.24	0	6.49	0.00044	0.0031
ENSMUSG00000103825	Gm38178	predicted gene, 38178 [Source:MGI Symbol;Acc:MGI:5611406]	4.22	0	6.48	0.0023	0.013
ENSMUSG00000113517	Gm47905	predicted gene, 47905 [Source:MGI Symbol;Acc:MGI:6097146]	4.13	0	6.46	0.0021	0.012
ENSMUSG00000026344	Lypd1	Ly6/Plaur domain containing 1 [Source:MGI Symbol;Acc:MGI:1919835]	73.62	1	6.45	4.9e-36	7.8e-34
ENSMUSG00000046480	Scn4b	sodium channel, type IV, beta [Source:MGI Symbol;Acc:MGI:2687406]	92.57	1.04	6.45	2.2e-06	2.6e-05
ENSMUSG00000057719	Sh3rf2	SH3 domain containing ring finger 2 [Source:MGI Symbol;Acc:MGI:2444628]	7.77	0.05	6.45	0.00016	0.0013
ENSMUSG00000106443	Gm42702	predicted gene 42702 [Source:MGI Symbol;Acc:MGI:5662839]	4.06	0	6.44	0.0026	0.014
ENSMUSG00000111990	Gm47033	predicted gene, 47033 [Source:MGI Symbol;Acc:MGI:6095730]	4.05	0	6.44	0.0023	0.013
ENSMUSG00000073460	Pnldc1	poly(A)-specific ribonuclease (PARN)-like domain containing 1 [Source:MGI Symbol;Acc:MGI:2685159]	4.07	0	6.43	0.0011	0.0068
ENSMUSG00000035033	Tbr1	T-box brain transcription factor 1 [Source:MGI Symbol;Acc:MGI:107404]	4.01	0	6.42	0.00068	0.0045
ENSMUSG00000115130	Gm49152	predicted gene, 49152 [Source:MGI Symbol;Acc:MGI:6118569]	4.02	0	6.42	0.00044	0.0031
ENSMUSG00000047861	Foxi1	forkhead box I1 [Source:MGI Symbol;Acc:MGI:1096329]	4.04	0	6.42	0.00056	0.0038
ENSMUSG00000116580	Gm9525	predicted gene 9525 [Source:MGI Symbol;Acc:MGI:3779934]	4.04	0	6.42	0.00039	0.0028
ENSMUSG00000075302	Erich2	glutamate rich 2 [Source:MGI Symbol;Acc:MGI:1913998]	3.99	0	6.41	0.0024	0.013
ENSMUSG00000105520	Gm42837	predicted gene 42837 [Source:MGI Symbol;Acc:MGI:5662974]	4	0	6.41	0.0024	0.013
ENSMUSG00000030344	Akap3	A kinase (PRKA) anchor protein 3 [Source:MGI Symbol;Acc:MGI:1341149]	3.91	0	6.39	0.0025	0.014
ENSMUSG00000025739	Gng13	guanine nucleotide binding protein (G protein), gamma 13 [Source:MGI Symbol;Acc:MGI:1925616]	3.91	0	6.38	0.00089	0.0057
ENSMUSG00000039977	Deup1	deuterosome assembly protein 1 [Source:MGI Symbol;Acc:MGI:2443026]	3.89	0	6.37	0.0028	0.015
ENSMUSG00000097927	Gm6999	predicted gene 6999 [Source:MGI Symbol;Acc:MGI:3647443]	3.87	0	6.36	0.0014	0.0082
ENSMUSG00000105760	Gm43211	predicted gene 43211 [Source:MGI Symbol;Acc:MGI:5663348]	7.6	0.2	6.35	3.6e-05	0.00033
ENSMUSG00000051029	Serpinb1b	serine (or cysteine) peptidase inhibitor, clade B, member 1b [Source:MGI Symbol;Acc:MGI:2445361]	3.85	0	6.35	0.0028	0.015
ENSMUSG00000109461	Gm44848	predicted gene 44848 [Source:MGI Symbol;Acc:MGI:5753424]	3.8	0	6.34	0.00063	0.0042
ENSMUSG00000086606	Gm13205	predicted gene 13205 [Source:MGI Symbol;Acc:MGI:3700976]	3.76	0	6.33	0.00083	0.0053
ENSMUSG00000085235	Gm12576	predicted gene 12576 [Source:MGI Symbol;Acc:MGI:3650616]	3.8	0	6.33	0.0026	0.014
ENSMUSG00000112448	Gm48182	predicted gene, 48182 [Source:MGI Symbol;Acc:MGI:6097559]	3.79	0	6.33	0.0034	0.018
ENSMUSG00000098447	Gm27184	predicted gene 27184 [Source:MGI Symbol;Acc:MGI:5521027]	3.72	0	6.32	0.003	0.016
ENSMUSG00000115429	Gm49153	predicted gene, 49153 [Source:MGI Symbol;Acc:MGI:6118571]	3.75	0	6.32	0.0037	0.019
ENSMUSG00000099512	Gm28703	predicted gene 28703 [Source:MGI Symbol;Acc:MGI:5579409]	3.75	0	6.32	0.0013	0.008
ENSMUSG00000064360	mt-Nd3	mitochondrially encoded NADH dehydrogenase 3 [Source:MGI Symbol;Acc:MGI:102499]	3.74	0	6.32	0.0035	0.018
ENSMUSG00000106818	Gm43790	predicted gene 43790 [Source:MGI Symbol;Acc:MGI:5663927]	3.72	0	6.31	0.0036	0.019
ENSMUSG00000109674	Gm45470	predicted gene 45470 [Source:MGI Symbol;Acc:MGI:5791306]	3.69	0	6.3	0.00068	0.0045
ENSMUSG00000103869	Gm37420	predicted gene, 37420 [Source:MGI Symbol;Acc:MGI:5610648]	3.72	0	6.3	0.0014	0.0084
ENSMUSG00000038152	5033430I15Rik	RIKEN cDNA 5033430I15 gene [Source:MGI Symbol;Acc:MGI:1923250]	3.7	0	6.3	0.00073	0.0048
ENSMUSG00000116919	Gm17809	predicted gene, 17809 [Source:MGI Symbol;Acc:MGI:5009995]	3.68	0	6.3	0.00089	0.0057
ENSMUSG00000102316	Gm37629	predicted gene, 37629 [Source:MGI Symbol;Acc:MGI:5610857]	3.7	0	6.29	0.0044	0.022
ENSMUSG00000026841	Fibcd1	fibrinogen C domain containing 1 [Source:MGI Symbol;Acc:MGI:2138953]	328.69	4.85	6.29	7.3e-37	1.2e-34
ENSMUSG00000052605	Isoc2b	isochorismatase domain containing 2b [Source:MGI Symbol;Acc:MGI:1914691]	3.67	0	6.29	0.0041	0.021
ENSMUSG00000044734	Serpinb1a	serine (or cysteine) peptidase inhibitor, clade B, member 1a [Source:MGI Symbol;Acc:MGI:1913472]	3.67	0	6.29	0.0039	0.02
ENSMUSG00000064359	mt-Tg	mitochondrially encoded tRNA glycine [Source:MGI Symbol;Acc:MGI:102486]	3.66	0	6.29	0.0039	0.02
ENSMUSG00000027456	Sdcbp2	syndecan binding protein (syntenin) 2 [Source:MGI Symbol;Acc:MGI:2385156]	3.65	0	6.28	0.0042	0.021
ENSMUSG00000100396	Gm29367	predicted gene 29367 [Source:MGI Symbol;Acc:MGI:5580073]	3.64	0	6.28	0.004	0.02
ENSMUSG00000116518	Gm49494	predicted gene, 49494 [Source:MGI Symbol;Acc:MGI:6155173]	3.63	0	6.28	0.0016	0.0094
ENSMUSG00000104406	Gm38014	predicted gene, 38014 [Source:MGI Symbol;Acc:MGI:5611242]	3.63	0	6.27	0.0041	0.021
ENSMUSG00000121013		novel transcript	3.6	0	6.27	0.0011	0.0066
ENSMUSG00000091864	Gm17102	predicted gene 17102 [Source:MGI Symbol;Acc:MGI:4937929]	3.57	0	6.25	0.004	0.02
ENSMUSG00000115737	Rpl19-ps3	ribosomal protein L19, pseudogene 3 [Source:MGI Symbol;Acc:MGI:3648038]	3.55	0	6.25	0.0039	0.02
ENSMUSG00000111082	Gm30934	predicted gene, 30934 [Source:MGI Symbol;Acc:MGI:5590093]	3.6	0	6.25	0.0044	0.022
ENSMUSG00000086308	G630016G05Rik	RIKEN cDNA G630016G05 gene [Source:MGI Symbol;Acc:MGI:3603178]	3.53	0	6.24	0.0017	0.01
ENSMUSG00000034768	Asb16	ankyrin repeat and SOCS box-containing 16 [Source:MGI Symbol;Acc:MGI:2654437]	3.54	0	6.24	0.0048	0.024
ENSMUSG00000034845	Plvap	plasmalemma vesicle associated protein [Source:MGI Symbol;Acc:MGI:1890497]	3.52	0	6.23	0.001	0.0065
ENSMUSG00000033730	Egr3	early growth response 3 [Source:MGI Symbol;Acc:MGI:1306780]	45.85	0.79	6.23	2.1e-05	0.0002
ENSMUSG00000113080	Gm48928	predicted gene, 48928 [Source:MGI Symbol;Acc:MGI:6118242]	3.53	0	6.23	0.0022	0.012
ENSMUSG00000065509	Mir421	microRNA 421 [Source:MGI Symbol;Acc:MGI:3718516]	3.51	0	6.22	0.0044	0.022
ENSMUSG00000030909	Anks4b	ankyrin repeat and sterile alpha motif domain containing 4B [Source:MGI Symbol;Acc:MGI:1919324]	3.51	0	6.22	0.007	0.032
ENSMUSG00000086411	Gm14236	predicted gene 14236 [Source:MGI Symbol;Acc:MGI:3651467]	3.49	0	6.21	0.0012	0.0074
ENSMUSG00000085042	Abhd11os	abhydrolase domain containing 11, opposite strand [Source:MGI Symbol;Acc:MGI:1917062]	3.45	0	6.21	0.0018	0.01
ENSMUSG00000092592	Gm20449	predicted gene 20449 [Source:MGI Symbol;Acc:MGI:5141914]	3.48	0	6.21	0.0012	0.0073
ENSMUSG00000075502	Kbtbd6	kelch repeat and BTB (POZ) domain containing 6 [Source:MGI Symbol;Acc:MGI:3643058]	3.49	0	6.21	0.0052	0.025
ENSMUSG00000084890	A830036E02Rik	RIKEN cDNA A830036E02 gene [Source:MGI Symbol;Acc:MGI:3686876]	3.47	0	6.21	0.0048	0.024
ENSMUSG00000115729	Gm5468	predicted gene 5468 [Source:MGI Symbol;Acc:MGI:3648948]	3.45	0	6.21	0.0078	0.035
ENSMUSG00000085316	D330050G23Rik	RIKEN cDNA D330050G23 gene [Source:MGI Symbol;Acc:MGI:2445155]	3.45	0	6.2	0.0055	0.027
ENSMUSG00000074968	Ano3	anoctamin 3 [Source:MGI Symbol;Acc:MGI:3613666]	135.34	2.06	6.18	1.3e-08	2.1e-07
ENSMUSG00000015568	Lpl	lipoprotein lipase [Source:MGI Symbol;Acc:MGI:96820]	11.94	0.27	6.18	1.9e-07	2.6e-06
ENSMUSG00000104969	Gm43445	predicted gene 43445 [Source:MGI Symbol;Acc:MGI:5663582]	3.35	0	6.16	0.0013	0.0079
ENSMUSG00000108029	Or8o1-ps1	olfactory receptor family 8 subfamily O member 1, pseudogene 1 [Source:MGI Symbol;Acc:MGI:3031390]	3.31	0	6.14	0.006	0.028
ENSMUSG00000043969	Emx2	empty spiracles homeobox 2 [Source:MGI Symbol;Acc:MGI:95388]	3.28	0	6.14	0.0059	0.028
ENSMUSG00000086921	Gm13189	predicted gene 13189 [Source:MGI Symbol;Acc:MGI:3650860]	3.28	0	6.12	0.006	0.028
ENSMUSG00000054450	Gm9945	predicted gene 9945 [Source:MGI Symbol;Acc:MGI:3641652]	3.26	0	6.12	0.0068	0.032
ENSMUSG00000085609	1700016P03Rik	RIKEN cDNA 1700016P03 gene [Source:MGI Symbol;Acc:MGI:1922792]	3.26	0	6.11	0.0062	0.029
ENSMUSG00002076088	Gm54484	predicted gene, 54484 [Source:MGI Symbol;Acc:MGI:6845448]	3.23	0	6.1	0.0035	0.018
ENSMUSG00000086844	B230206H07Rik	RIKEN cDNA B230206H07 gene [Source:MGI Symbol;Acc:MGI:2444929]	3.2	0	6.1	0.0037	0.019
ENSMUSG00000121005		novel transcript	3.23	0	6.1	0.007	0.032
ENSMUSG00000081046	Gm12846	predicted gene 12846 [Source:MGI Symbol;Acc:MGI:3651461]	3.2	0	6.09	0.0069	0.032
ENSMUSG00000050103	Agmo	alkylglycerol monooxygenase [Source:MGI Symbol;Acc:MGI:2442495]	3.19	0	6.09	0.0082	0.037
ENSMUSG00000026649	Cfap126	cilia and flagella associated protein 126 [Source:MGI Symbol;Acc:MGI:1922722]	3.19	0	6.08	0.0083	0.037
ENSMUSG00000110523	C230057M02Rik	RIKEN cDNA C230057M02 gene [Source:MGI Symbol;Acc:MGI:2442079]	3.16	0	6.08	0.0082	0.037
ENSMUSG00000065520	Mir128-1	microRNA 128-1 [Source:MGI Symbol;Acc:MGI:2676813]	3.13	0	6.06	0.0087	0.038
ENSMUSG00000086006	Gm13293	predicted gene 13293 [Source:MGI Symbol;Acc:MGI:3649469]	3.14	0	6.06	0.002	0.011
ENSMUSG00000030946	Lhpp	phospholysine phosphohistidine inorganic pyrophosphate phosphatase [Source:MGI Symbol;Acc:MGI:1923679]	6.21	0.07	6.06	8e-05	0.00068
ENSMUSG00000107624	Gm44005	predicted gene, 44005 [Source:MGI Symbol;Acc:MGI:5690397]	3.12	0	6.05	0.0074	0.034
ENSMUSG00000029832	Nfe2l3	nuclear factor, erythroid derived 2, like 3 [Source:MGI Symbol;Acc:MGI:1339958]	3.1	0	6.05	0.0076	0.035
ENSMUSG00000108365	Gm44951	predicted gene 44951 [Source:MGI Symbol;Acc:MGI:5753527]	3.11	0	6.05	0.0079	0.036
ENSMUSG00000092815	Mir3099	microRNA 3099 [Source:MGI Symbol;Acc:MGI:4441433]	3.12	0	6.05	0.0032	0.017
ENSMUSG00000055612	Cdca7	cell division cycle associated 7 [Source:MGI Symbol;Acc:MGI:1914203]	3.08	0	6.04	0.0049	0.024
ENSMUSG00000048655	Ccdc169	coiled-coil domain containing 169 [Source:MGI Symbol;Acc:MGI:2444356]	3.08	0	6.04	0.0074	0.034
ENSMUSG00000033427	Upb1	ureidopropionase, beta [Source:MGI Symbol;Acc:MGI:2143535]	3.1	0	6.04	0.0081	0.036
ENSMUSG00000023206	Il15ra	interleukin 15 receptor, alpha chain [Source:MGI Symbol;Acc:MGI:104644]	3.06	0	6.03	0.0024	0.013
ENSMUSG00000118790	Gm25939	predicted gene, 25939 [Source:MGI Symbol;Acc:MGI:5455716]	31.51	0.47	6.02	0.00016	0.0013
ENSMUSG00000040213	Kyat3	kynurenine aminotransferase 3 [Source:MGI Symbol;Acc:MGI:2677849]	3.04	0	6.02	0.0031	0.016
ENSMUSG00000055415	Atp10b	ATPase, class V, type 10B [Source:MGI Symbol;Acc:MGI:2442688]	3.04	0	6.02	0.0024	0.013
ENSMUSG00000054944	5330416C01Rik	RIKEN cDNA 5330416C01 gene [Source:MGI Symbol;Acc:MGI:2685378]	3.05	0	6.02	0.0095	0.041
ENSMUSG00000113336	Gm16497	predicted gene 16497 [Source:MGI Symbol;Acc:MGI:3642481]	3.05	0	6.02	0.0087	0.038
ENSMUSG00000079173	Zan	zonadhesin [Source:MGI Symbol;Acc:MGI:106656]	3.05	0	6.01	0.0089	0.039
ENSMUSG00000087400	Gm15270	predicted gene 15270 [Source:MGI Symbol;Acc:MGI:3705149]	3.05	0	6.01	0.011	0.047
ENSMUSG00000023070	Rgn	regucalcin [Source:MGI Symbol;Acc:MGI:108024]	2.99	0	6	0.0099	0.043
ENSMUSG00000104668	Vmn2r-ps24	vomeronasal 2, receptor, pseudogene 24 [Source:MGI Symbol;Acc:MGI:3761469]	3	0	6	0.0094	0.041
ENSMUSG00000005251	Ripk4	receptor-interacting serine-threonine kinase 4 [Source:MGI Symbol;Acc:MGI:1919638]	3.03	0	6	0.0098	0.043
ENSMUSG00000102420	Gm37464	predicted gene, 37464 [Source:MGI Symbol;Acc:MGI:5610692]	2.99	0	5.99	0.0093	0.04
ENSMUSG00000040978	Gm11992	predicted gene 11992 [Source:MGI Symbol;Acc:MGI:3651127]	2.97	0	5.99	0.0093	0.041
ENSMUSG00000026638	Irf6	interferon regulatory factor 6 [Source:MGI Symbol;Acc:MGI:1859211]	2.96	0	5.98	0.01	0.045
ENSMUSG00000031382	Asb11	ankyrin repeat and SOCS box-containing 11 [Source:MGI Symbol;Acc:MGI:1916104]	2.97	0	5.98	0.0095	0.041
ENSMUSG00000056031	9330154J02Rik	RIKEN cDNA 9330154J02 gene [Source:MGI Symbol;Acc:MGI:3045244]	2.97	0	5.98	0.0028	0.015
ENSMUSG00000032420	Nt5e	5' nucleotidase, ecto [Source:MGI Symbol;Acc:MGI:99782]	2.96	0	5.98	0.011	0.047
ENSMUSG00000068428	Gmnc	geminin coiled-coil domain containing [Source:MGI Symbol;Acc:MGI:2685452]	2.99	0	5.98	0.0048	0.024
ENSMUSG00000010825	Grid2ip	glutamate receptor, ionotropic, delta 2 (Grid2) interacting protein 1 [Source:MGI Symbol;Acc:MGI:2176213]	2.92	0	5.97	0.0098	0.042
ENSMUSG00000068874	Selenbp1	selenium binding protein 1 [Source:MGI Symbol;Acc:MGI:96825]	2.93	0	5.96	0.0036	0.019
ENSMUSG00000120790		novel transcript	2.92	0	5.96	0.0097	0.042
ENSMUSG00000102650	Gm19863	predicted gene, 19863 [Source:MGI Symbol;Acc:MGI:5012048]	13.82	0.2	5.95	7.7e-08	1.2e-06
ENSMUSG00000068696	Gpr88	G-protein coupled receptor 88 [Source:MGI Symbol;Acc:MGI:1927653]	150.51	2.64	5.95	2.8e-05	0.00026
ENSMUSG00000066537	Vmn2r57	vomeronasal 2, receptor 57 [Source:MGI Symbol;Acc:MGI:3703084]	2.91	0	5.95	0.01	0.044
ENSMUSG00000030406	Gipr	gastric inhibitory polypeptide receptor [Source:MGI Symbol;Acc:MGI:1352753]	2.9	0	5.95	0.005	0.024
ENSMUSG00000044352	Sowaha	sosondowah ankyrin repeat domain family member A [Source:MGI Symbol;Acc:MGI:2687280]	73.06	1.08	5.95	3.5e-11	8.3e-10
ENSMUSG00000034116	Vav1	vav 1 oncogene [Source:MGI Symbol;Acc:MGI:98923]	5.74	0.2	5.95	0.00022	0.0017
ENSMUSG00000049409	Prokr1	prokineticin receptor 1 [Source:MGI Symbol;Acc:MGI:1929676]	2.89	0	5.94	0.011	0.045
ENSMUSG00000105847	Mir7650	microRNA 7650 [Source:MGI Symbol;Acc:MGI:5562783]	2.86	0	5.94	0.011	0.048
ENSMUSG00000019803	Nr2e1	nuclear receptor subfamily 2, group E, member 1 [Source:MGI Symbol;Acc:MGI:1100526]	2.86	0	5.93	0.0046	0.023
ENSMUSG00000037347	Chst7	carbohydrate (N-acetylglucosamino) sulfotransferase 7 [Source:MGI Symbol;Acc:MGI:1891767]	2.84	0	5.92	0.0036	0.019
ENSMUSG00000119227	Gm25099	predicted gene, 25099 [Source:MGI Symbol;Acc:MGI:5454876]	2.85	0	5.92	0.006	0.029
ENSMUSG00000026414	Tnnt2	troponin T2, cardiac [Source:MGI Symbol;Acc:MGI:104597]	2.81	0	5.91	0.0049	0.024
ENSMUSG00000107358	Gm43168	predicted gene 43168 [Source:MGI Symbol;Acc:MGI:5663305]	2.81	0	5.91	0.012	0.049
ENSMUSG00000021880	Rnase6	ribonuclease, RNase A family, 6 [Source:MGI Symbol;Acc:MGI:1925666]	2.83	0	5.91	0.011	0.047
ENSMUSG00000038217	Tlcd2	TLC domain containing 2 [Source:MGI Symbol;Acc:MGI:1917141]	2.81	0	5.91	0.0054	0.026
ENSMUSG00000064372	mt-Tp	mitochondrially encoded tRNA proline [Source:MGI Symbol;Acc:MGI:102478]	2.83	0	5.91	0.011	0.047
ENSMUSG00000030093	Wnt7a	wingless-type MMTV integration site family, member 7A [Source:MGI Symbol;Acc:MGI:98961]	2.8	0	5.9	0.011	0.048
ENSMUSG00000107377	Gm42801	predicted gene 42801 [Source:MGI Symbol;Acc:MGI:5662938]	2.8	0	5.9	0.0043	0.022
ENSMUSG00000004328	Hif3a	hypoxia inducible factor 3, alpha subunit [Source:MGI Symbol;Acc:MGI:1859778]	2.81	0	5.9	0.0048	0.024
ENSMUSG00000070354	Evi2	ecotropic viral integration site 2 [Source:MGI Symbol;Acc:MGI:5439444]	2.79	0	5.9	0.0073	0.034
ENSMUSG00000107491	Gm17893	predicted gene, 17893 [Source:MGI Symbol;Acc:MGI:5010078]	2.75	0	5.87	0.0044	0.022
ENSMUSG00000036854	Hspb6	heat shock protein, alpha-crystallin-related, B6 [Source:MGI Symbol;Acc:MGI:2685325]	2.74	0	5.87	0.0048	0.024
ENSMUSG00000030905	Crym	crystallin, mu [Source:MGI Symbol;Acc:MGI:102675]	32.37	0.44	5.87	9.6e-17	4.2e-15
ENSMUSG00000115190	Gm49542	predicted gene, 49542 [Source:MGI Symbol;Acc:MGI:6155246]	2.75	0	5.86	0.006	0.028
ENSMUSG00000095193	Gm20939	predicted gene, 20939 [Source:MGI Symbol;Acc:MGI:5434295]	5.21	0.05	5.86	0.00026	0.002
ENSMUSG00000045613	Chrm2	cholinergic receptor, muscarinic 2, cardiac [Source:MGI Symbol;Acc:MGI:88397]	140.16	2.11	5.83	6.3e-69	3.7e-66
ENSMUSG00000019789	Hey2	hairy/enhancer-of-split related with YRPW motif 2 [Source:MGI Symbol;Acc:MGI:1341884]	2.66	0	5.83	0.0063	0.03
ENSMUSG00000109413	Gm45165	predicted gene 45165 [Source:MGI Symbol;Acc:MGI:5753741]	2.68	0	5.83	0.006	0.028
ENSMUSG00000021943	Gdf10	growth differentiation factor 10 [Source:MGI Symbol;Acc:MGI:95684]	2.67	0	5.83	0.0076	0.035
ENSMUSG00000015001	Oc90	otoconin 90 [Source:MGI Symbol;Acc:MGI:1313269]	2.68	0	5.83	0.0053	0.026
ENSMUSG00000029468	P2rx7	purinergic receptor P2X, ligand-gated ion channel, 7 [Source:MGI Symbol;Acc:MGI:1339957]	10.83	0.4	5.82	6.5e-06	7e-05
ENSMUSG00000038457	Tmem255b	transmembrane protein 255B [Source:MGI Symbol;Acc:MGI:2685533]	2.65	0	5.82	0.006	0.029
ENSMUSG00000044702	Palb2	partner and localizer of BRCA2 [Source:MGI Symbol;Acc:MGI:3040695]	5.2	0.2	5.8	0.00053	0.0036
ENSMUSG00000092652	Mir3104	microRNA 3104 [Source:MGI Symbol;Acc:MGI:4834323]	2.62	0	5.8	0.0066	0.031
ENSMUSG00000065701	Rny1	RNA, Y1 small cytoplasmic, Ro-associated [Source:MGI Symbol;Acc:MGI:97995]	55.55	0.95	5.78	7.7e-09	1.4e-07
ENSMUSG00000064346	mt-Tw	mitochondrially encoded tRNA tryptophan [Source:MGI Symbol;Acc:MGI:102471]	11.16	0.16	5.76	1.5e-06	1.8e-05
ENSMUSG00000002147	Stat6	signal transducer and activator of transcription 6 [Source:MGI Symbol;Acc:MGI:103034]	5.03	0.2	5.75	0.00044	0.0031
ENSMUSG00000043895	S1pr2	sphingosine-1-phosphate receptor 2 [Source:MGI Symbol;Acc:MGI:99569]	2.53	0	5.75	0.0062	0.029
ENSMUSG00000020475	Pgam2	phosphoglycerate mutase 2 [Source:MGI Symbol;Acc:MGI:1933118]	2.53	0	5.75	0.0067	0.031
ENSMUSG00000120496		novel transcript, antisense to Zic5	2.51	0	5.74	0.0085	0.038
ENSMUSG00000097748	Gm26533	predicted gene, 26533 [Source:MGI Symbol;Acc:MGI:5477027]	2.51	0	5.74	0.0094	0.041
ENSMUSG00002076804	Gm55762	predicted gene, 55762 [Source:MGI Symbol;Acc:MGI:6847990]	2.48	0	5.73	0.0076	0.034
ENSMUSG00000112067	Gm48015	predicted gene, 48015 [Source:MGI Symbol;Acc:MGI:6097323]	22.14	0.7	5.72	1.6e-12	4.4e-11
ENSMUSG00000092216	Gm19345	predicted gene, 19345 [Source:MGI Symbol;Acc:MGI:5011530]	2.47	0	5.71	0.0073	0.034
ENSMUSG00000039519	Cyp7b1	cytochrome P450, family 7, subfamily b, polypeptide 1 [Source:MGI Symbol;Acc:MGI:104978]	10.14	0.4	5.68	1.9e-05	0.00018
ENSMUSG00000018166	Erbb3	erb-b2 receptor tyrosine kinase 3 [Source:MGI Symbol;Acc:MGI:95411]	10.19	0.16	5.64	5.2e-06	5.7e-05
ENSMUSG00000010044	Zmynd10	zinc finger, MYND domain containing 10 [Source:MGI Symbol;Acc:MGI:2387863]	2.34	0	5.64	0.011	0.047
ENSMUSG00000121001		novel transcript	4.38	0.05	5.62	0.00095	0.006
ENSMUSG00000026418	Tnni1	troponin I, skeletal, slow 1 [Source:MGI Symbol;Acc:MGI:105073]	2.3	0	5.61	0.012	0.049
ENSMUSG00000040495	Chrm4	cholinergic receptor, muscarinic 4 [Source:MGI Symbol;Acc:MGI:88399]	4.49	0.07	5.58	0.0011	0.007
ENSMUSG00000037206	Islr	immunoglobulin superfamily containing leucine-rich repeat [Source:MGI Symbol;Acc:MGI:1349645]	2.25	0	5.58	0.012	0.05
ENSMUSG00000048029	Eno4	enolase 4 [Source:MGI Symbol;Acc:MGI:2441717]	4.5	0.2	5.58	0.0013	0.0077
ENSMUSG00000022014	Epsti1	epithelial stromal interaction 1 (breast) [Source:MGI Symbol;Acc:MGI:1915168]	4.41	0.2	5.54	0.0052	0.025
ENSMUSG00000034936	Arl4d	ADP-ribosylation factor-like 4D [Source:MGI Symbol;Acc:MGI:1933155]	4.31	0.07	5.5	0.0057	0.027
ENSMUSG00000060424	Pantr1	POU domain, class 3, transcription factor 3 adjacent noncoding transcript 1 [Source:MGI Symbol;Acc:MGI:1913547]	9.01	0.4	5.49	4.3e-05	0.00038
ENSMUSG00000020623	Map2k6	mitogen-activated protein kinase kinase 6 [Source:MGI Symbol;Acc:MGI:1346870]	13.22	0.6	5.42	3.1e-07	4.2e-06
ENSMUSG00000000555	Itga5	integrin alpha 5 (fibronectin receptor alpha) [Source:MGI Symbol;Acc:MGI:96604]	4.01	0.2	5.4	0.008	0.036
ENSMUSG00000045996	Polr2k	polymerase (RNA) II (DNA directed) polypeptide K [Source:MGI Symbol;Acc:MGI:102725]	4.02	0.07	5.4	0.011	0.045
ENSMUSG00000101481	1700123O21Rik	RIKEN cDNA 1700123O21 gene [Source:MGI Symbol;Acc:MGI:1915488]	12.31	0.27	5.39	3.9e-07	5.2e-06
ENSMUSG00000022436	Sh3bp1	SH3-domain binding protein 1 [Source:MGI Symbol;Acc:MGI:104603]	8.04	0.4	5.37	3.9e-05	0.00035
ENSMUSG00000059187	Tafa1	TAFA chemokine like family member 1 [Source:MGI Symbol;Acc:MGI:2443695]	26.27	0.6	5.36	3.7e-07	4.9e-06
ENSMUSG00000047976	Kcna1	potassium voltage-gated channel, shaker-related subfamily, member 1 [Source:MGI Symbol;Acc:MGI:96654]	74.19	1.88	5.32	2.5e-17	1.2e-15
ENSMUSG00000059213	Ddn	dendrin [Source:MGI Symbol;Acc:MGI:108101]	164.43	4.28	5.29	1e-20	6.4e-19
ENSMUSG00000050600	Zfp831	zinc finger protein 831 [Source:MGI Symbol;Acc:MGI:3641861]	110.53	3.06	5.27	1.1e-06	1.3e-05
ENSMUSG00000045573	Penk	preproenkephalin [Source:MGI Symbol;Acc:MGI:104629]	615.66	17.17	5.27	4.6e-67	2.5e-64
ENSMUSG00000033715	Akr1c14	aldo-keto reductase family 1, member C14 [Source:MGI Symbol;Acc:MGI:2145458]	16.8	0.4	5.25	3.9e-09	7.1e-08
ENSMUSG00000052504	Epha3	Eph receptor A3 [Source:MGI Symbol;Acc:MGI:99612]	3.63	0.07	5.25	0.011	0.046
ENSMUSG00000035769	Xylb	xylulokinase homolog (H. influenzae) [Source:MGI Symbol;Acc:MGI:2142985]	5.31	0.11	5.22	0.0035	0.018
ENSMUSG00000120976		novel transcript	54.23	1.27	5.19	2.5e-24	2e-22
ENSMUSG00000113167	Gm48482	predicted gene, 48482 [Source:MGI Symbol;Acc:MGI:6098000]	6.32	0.27	5.17	0.00032	0.0023
ENSMUSG00000074166	AW146154	expressed sequence AW146154 [Source:MGI Symbol;Acc:MGI:2142212]	15.89	0.6	5.15	0.0014	0.0085
ENSMUSG00000105265	Sox2ot	SOX2 overlapping transcript (non-protein coding) [Source:MGI Symbol;Acc:MGI:2444112]	119.47	3.39	5.14	1.7e-66	8.5e-64
ENSMUSG00000005410	Mcm5	minichromosome maintenance complex component 5 [Source:MGI Symbol;Acc:MGI:103197]	3.38	0.2	5.14	0.012	0.049
ENSMUSG00000027748	Trpc4	transient receptor potential cation channel, subfamily C, member 4 [Source:MGI Symbol;Acc:MGI:109525]	206.75	6.94	5.12	2.2e-98	2.2e-95
ENSMUSG00000041380	Htr2c	5-hydroxytryptamine (serotonin) receptor 2C [Source:MGI Symbol;Acc:MGI:96281]	223.06	7.1	5.08	2.9e-12	7.8e-11
ENSMUSG00000063446	Plppr1	phospholipid phosphatase related 1 [Source:MGI Symbol;Acc:MGI:2445015]	33.84	1.19	5.07	0.0014	0.0083
ENSMUSG00000066952	Myo1h	myosin 1H [Source:MGI Symbol;Acc:MGI:1914674]	5.24	0.13	5.05	0.0011	0.007
ENSMUSG00000002804	Nudt14	nudix (nucleoside diphosphate linked moiety X)-type motif 14 [Source:MGI Symbol;Acc:MGI:1913424]	3.14	0.2	5.04	0.012	0.049
ENSMUSG00000106643	Gm43422	predicted gene 43422 [Source:MGI Symbol;Acc:MGI:5663559]	5.11	0.13	5.02	0.00096	0.006
ENSMUSG00000033060	Lmo7	LIM domain only 7 [Source:MGI Symbol;Acc:MGI:1353586]	171.63	5.63	4.99	8.6e-12	2.2e-10
ENSMUSG00000070601	Vmn2r84	vomeronasal 2, receptor 84 [Source:MGI Symbol;Acc:MGI:3643367]	8.21	0.21	4.98	6.8e-05	0.00058
ENSMUSG00000032649	Colgalt2	collagen beta(1-O)galactosyltransferase 2 [Source:MGI Symbol;Acc:MGI:2138232]	27.91	0.84	4.97	1.3e-13	4.1e-12
ENSMUSG00000020151	Ptprr	protein tyrosine phosphatase, receptor type, R [Source:MGI Symbol;Acc:MGI:109559]	33.48	1.07	4.96	0.00028	0.0021
ENSMUSG00000086040	Wipf3	WAS/WASL interacting protein family, member 3 [Source:MGI Symbol;Acc:MGI:3044681]	129.91	4.1	4.94	7.2e-15	2.6e-13
ENSMUSG00000112153	Gm47591	predicted gene, 47591 [Source:MGI Symbol;Acc:MGI:6096636]	36.29	1.2	4.94	1.8e-05	0.00017
ENSMUSG00002076929	Gm55349	predicted gene, 55349 [Source:MGI Symbol;Acc:MGI:6847169]	4.81	0.13	4.93	0.0025	0.014
ENSMUSG00000050321	Neto1	neuropilin (NRP) and tolloid (TLL)-like 1 [Source:MGI Symbol;Acc:MGI:2180216]	201.39	6.58	4.93	1.3e-28	1.4e-26
ENSMUSG00000107996	Gm44228	predicted gene, 44228 [Source:MGI Symbol;Acc:MGI:5690620]	13.95	0.37	4.92	4.1e-08	6.4e-07
ENSMUSG00000042708	Shcbp1l	Shc SH2-domain binding protein 1-like [Source:MGI Symbol;Acc:MGI:1919086]	7.56	0.21	4.9	0.00095	0.006
ENSMUSG00000103748	Gm38243	predicted gene, 38243 [Source:MGI Symbol;Acc:MGI:5611471]	13.54	0.37	4.89	1.2e-07	1.8e-06
ENSMUSG00000021226	Acot2	acyl-CoA thioesterase 2 [Source:MGI Symbol;Acc:MGI:2159605]	5.83	0.16	4.89	0.0043	0.022
ENSMUSG00000026090	Cracdl	capping protein inhibiting regulator of actin like [Source:MGI Symbol;Acc:MGI:1919347]	143.26	4.8	4.86	3.7e-67	2.1e-64
ENSMUSG00000098606	Mir6903	microRNA 6903 [Source:MGI Symbol;Acc:MGI:5531179]	14.6	0.52	4.86	4.6e-09	8.3e-08
ENSMUSG00000036306	Lzts1	leucine zipper, putative tumor suppressor 1 [Source:MGI Symbol;Acc:MGI:2684762]	191.36	7.05	4.85	8.6e-102	1.1e-98
ENSMUSG00000105711	Gm42598	predicted gene 42598 [Source:MGI Symbol;Acc:MGI:5662735]	9.13	0.27	4.84	8.1e-05	0.00069
ENSMUSG00000021478	Drd1	dopamine receptor D1 [Source:MGI Symbol;Acc:MGI:99578]	51.82	2.05	4.83	0.00039	0.0028
ENSMUSG00000058624	Gda	guanine deaminase [Source:MGI Symbol;Acc:MGI:95678]	373.91	12.92	4.83	1.4e-160	5e-157
ENSMUSG00000034317	Trim59	tripartite motif-containing 59 [Source:MGI Symbol;Acc:MGI:1914199]	21.7	1	4.8	3.2e-10	6.7e-09
ENSMUSG00000000247	Lhx2	LIM homeobox protein 2 [Source:MGI Symbol;Acc:MGI:96785]	7.83	0.45	4.78	7.6e-05	0.00065
ENSMUSG00000108993	Gm44846	predicted gene 44846 [Source:MGI Symbol;Acc:MGI:5753422]	69.14	2.47	4.73	3e-39	5.4e-37
ENSMUSG00000032503	Arpp21	cyclic AMP-regulated phosphoprotein, 21 [Source:MGI Symbol;Acc:MGI:107562]	428.72	17.36	4.72	8.7e-24	6.8e-22
ENSMUSG00000031381	Piga	phosphatidylinositol glycan anchor biosynthesis, class A [Source:MGI Symbol;Acc:MGI:99461]	16.81	0.6	4.68	1.1e-08	1.8e-07
ENSMUSG00000091712	Sec14l5	SEC14-like lipid binding 5 [Source:MGI Symbol;Acc:MGI:3616084]	23.92	0.98	4.68	3e-12	8e-11
ENSMUSG00000032011	Thy1	thymus cell antigen 1, theta [Source:MGI Symbol;Acc:MGI:98747]	171.76	7.38	4.67	1e-14	3.5e-13
ENSMUSG00000025221	Kcnip2	Kv channel-interacting protein 2 [Source:MGI Symbol;Acc:MGI:2135916]	116.13	4.97	4.62	5.2e-61	2.1e-58
ENSMUSG00000073077	Cfap47	cilia and flagella associated protein 47 [Source:MGI Symbol;Acc:MGI:3781475]	17.33	0.71	4.6	4.5e-11	1e-09
ENSMUSG00000025889	Snca	synuclein, alpha [Source:MGI Symbol;Acc:MGI:1277151]	115.32	5.48	4.6	1.4e-62	5.7e-60
ENSMUSG00000061718	Ppp1r1b	protein phosphatase 1, regulatory inhibitor subunit 1B [Source:MGI Symbol;Acc:MGI:94860]	77.73	3.39	4.58	0.001	0.0063
ENSMUSG00000120130		novel transcript	5.32	0.2	4.57	0.002	0.011
ENSMUSG00000079484	Phyhd1	phytanoyl-CoA dioxygenase domain containing 1 [Source:MGI Symbol;Acc:MGI:3612860]	9.55	0.65	4.54	2.5e-05	0.00023
ENSMUSG00000062794	Zfp599	zinc finger protein 599 [Source:MGI Symbol;Acc:MGI:2679006]	8.34	0.33	4.52	8.2e-05	0.0007
ENSMUSG00000034037	Fgd5	FYVE, RhoGEF and PH domain containing 5 [Source:MGI Symbol;Acc:MGI:2443369]	89.92	4.25	4.51	0.00014	0.0011
ENSMUSG00000092048	Vmn2r85	vomeronasal 2, receptor 85 [Source:MGI Symbol;Acc:MGI:3646965]	12.89	0.53	4.51	0.0053	0.026
ENSMUSG00000074170	Plekhf1	pleckstrin homology domain containing, family F (with FYVE domain) member 1 [Source:MGI Symbol;Acc:MGI:1919537]	5.16	0.4	4.5	0.0031	0.017
ENSMUSG00000039410	Prdm16	PR domain containing 16 [Source:MGI Symbol;Acc:MGI:1917923]	84.86	3.51	4.46	4.9e-42	1e-39
ENSMUSG00000021721	Htr1a	5-hydroxytryptamine (serotonin) receptor 1A [Source:MGI Symbol;Acc:MGI:96273]	64.07	2.99	4.46	1.5e-31	1.9e-29
ENSMUSG00000022790	Igsf11	immunoglobulin superfamily, member 11 [Source:MGI Symbol;Acc:MGI:2388477]	15.93	0.67	4.46	1.3e-07	1.9e-06
ENSMUSG00000057378	Ryr3	ryanodine receptor 3 [Source:MGI Symbol;Acc:MGI:99684]	577.39	27.24	4.44	2.5e-45	5.8e-43
ENSMUSG00000028785	Hpca	hippocalcin [Source:MGI Symbol;Acc:MGI:1336200]	104.57	5.32	4.43	6.3e-17	2.8e-15
ENSMUSG00000020178	Adora2a	adenosine A2a receptor [Source:MGI Symbol;Acc:MGI:99402]	20.12	0.94	4.43	0.006	0.029
ENSMUSG00000034023	Fancd2	Fanconi anemia, complementation group D2 [Source:MGI Symbol;Acc:MGI:2448480]	7.9	0.6	4.42	0.00034	0.0025
ENSMUSG00000038115	Ano2	anoctamin 2 [Source:MGI Symbol;Acc:MGI:2387214]	27.56	1.28	4.41	0.0022	0.012
ENSMUSG00000021615	Xrcc4	X-ray repair complementing defective repair in Chinese hamster cells 4 [Source:MGI Symbol;Acc:MGI:1333799]	16.72	0.74	4.4	1.6e-07	2.2e-06
ENSMUSG00000043633	Fam221b	family with sequence similarity 221, member B [Source:MGI Symbol;Acc:MGI:2441678]	5.87	0.27	4.38	0.0091	0.04
ENSMUSG00000028780	Sema3c	sema domain, immunoglobulin domain (Ig), short basic domain, secreted, (semaphorin) 3C [Source:MGI Symbol;Acc:MGI:107557]	85.51	3.84	4.38	3.7e-36	6e-34
ENSMUSG00000074664	A830092H15Rik	RIKEN cDNA A830092H15 gene [Source:MGI Symbol;Acc:MGI:3698881]	5.46	0.33	4.37	0.0024	0.013
ENSMUSG00000031385	Plxnb3	plexin B3 [Source:MGI Symbol;Acc:MGI:2154240]	20.71	1	4.35	0.00092	0.0058
ENSMUSG00000021534	1700001L19Rik	RIKEN cDNA 1700001L19 gene [Source:MGI Symbol;Acc:MGI:1916565]	25.58	1.27	4.34	0.0044	0.022
ENSMUSG00000022861	Dgkg	diacylglycerol kinase, gamma [Source:MGI Symbol;Acc:MGI:105060]	372.75	19.26	4.34	1.8e-135	4.1e-132
ENSMUSG00000024883	Rin1	Ras and Rab interactor 1 [Source:MGI Symbol;Acc:MGI:2385695]	67.65	2.9	4.34	4.9e-33	6.5e-31
ENSMUSG00000108455	Gm44745	predicted gene 44745 [Source:MGI Symbol;Acc:MGI:5753321]	17.01	0.8	4.3	1.6e-07	2.3e-06
ENSMUSG00000120906		novel transcript	7.53	0.6	4.3	0.00084	0.0054
ENSMUSG00000069920	B3gnt9	UDP-GlcNAc:betaGal beta-1,3-N-acetylglucosaminyltransferase 9 [Source:MGI Symbol;Acc:MGI:2142841]	5.06	0.33	4.27	0.0024	0.013
ENSMUSG00000102940	Gm37551	predicted gene, 37551 [Source:MGI Symbol;Acc:MGI:5610779]	27.44	1.66	4.26	9.7e-05	0.00081
ENSMUSG00000029211	Gabra4	gamma-aminobutyric acid (GABA) A receptor, subunit alpha 4 [Source:MGI Symbol;Acc:MGI:95616]	87.48	4.74	4.26	0.0031	0.016
ENSMUSG00000045664	Cdc42ep2	CDC42 effector protein (Rho GTPase binding) 2 [Source:MGI Symbol;Acc:MGI:1929744]	5.53	0.27	4.26	0.0021	0.012
ENSMUSG00000091511	Vmn2r87	vomeronasal 2, receptor 87 [Source:MGI Symbol;Acc:MGI:3645796]	8.38	0.37	4.25	0.0001	0.00086
ENSMUSG00000064344	mt-Tm	mitochondrially encoded tRNA methionine [Source:MGI Symbol;Acc:MGI:102480]	15.31	0.99	4.24	0.0058	0.028
ENSMUSG00000085891	Gm14634	predicted gene 14634 [Source:MGI Symbol;Acc:MGI:3705147]	4.59	0.4	4.22	0.0094	0.041
ENSMUSG00000097736	9530059O14Rik	RIKEN cDNA 9530059O14 gene [Source:MGI Symbol;Acc:MGI:2442421]	58.25	3.29	4.22	1.1e-31	1.3e-29
ENSMUSG00000064325	Hhip	Hedgehog-interacting protein [Source:MGI Symbol;Acc:MGI:1341847]	15.86	1.11	4.2	2.6e-07	3.5e-06
ENSMUSG00000025370	Cdh9	cadherin 9 [Source:MGI Symbol;Acc:MGI:107433]	77.77	4.17	4.2	7.1e-31	8.6e-29
ENSMUSG00000052374	Actn2	actinin alpha 2 [Source:MGI Symbol;Acc:MGI:109192]	62.55	3.54	4.17	0.0025	0.014
ENSMUSG00000047414	Flrt2	fibronectin leucine rich transmembrane protein 2 [Source:MGI Symbol;Acc:MGI:3603594]	218.29	12.26	4.16	3.5e-22	2.5e-20
ENSMUSG00000026830	Ermn	ermin, ERM-like protein [Source:MGI Symbol;Acc:MGI:1925017]	66.48	3.86	4.14	0.0006	0.004
ENSMUSG00000036304	Zdhhc23	zinc finger, DHHC domain containing 23 [Source:MGI Symbol;Acc:MGI:2685625]	76.85	4.31	4.14	1.7e-08	2.8e-07
ENSMUSG00000090063	Dlx6os1	distal-less homeobox 6, opposite strand 1 [Source:MGI Symbol;Acc:MGI:2443217]	70.06	4.17	4.12	2.8e-07	3.8e-06
ENSMUSG00000055653	Gpc3	glypican 3 [Source:MGI Symbol;Acc:MGI:104903]	162.27	10.67	4.11	1.3e-57	4.9e-55
ENSMUSG00000029219	Slc10a4	solute carrier family 10 (sodium/bile acid cotransporter family), member 4 [Source:MGI Symbol;Acc:MGI:3606480]	21.64	1.41	4.11	1.8e-12	4.8e-11
ENSMUSG00000105663	Gm43606	predicted gene 43606 [Source:MGI Symbol;Acc:MGI:5663743]	34.11	2.04	4.11	3.6e-05	0.00032
ENSMUSG00000037999	Arap2	ArfGAP with RhoGAP domain, ankyrin repeat and PH domain 2 [Source:MGI Symbol;Acc:MGI:2684416]	116.65	7.23	4.11	9.5e-51	2.8e-48
ENSMUSG00000112036	Gm47801	predicted gene, 47801 [Source:MGI Symbol;Acc:MGI:6096979]	17.4	1.19	4.11	0.0099	0.043
ENSMUSG00000045201	Lrrc3b	leucine rich repeat containing 3B [Source:MGI Symbol;Acc:MGI:2384996]	9.93	0.85	4.1	0.00015	0.0012
ENSMUSG00000045414	Dipk2a	divergent protein kinase domain 2A [Source:MGI Symbol;Acc:MGI:1916111]	91.26	5.18	4.09	9.3e-16	3.7e-14
ENSMUSG00000048562	Sp8	trans-acting transcription factor 8 [Source:MGI Symbol;Acc:MGI:2443471]	11.27	0.99	4.08	0.00012	0.00099
ENSMUSG00000042064	Myo3b	myosin IIIB [Source:MGI Symbol;Acc:MGI:2448580]	10.4	0.72	4.07	2.3e-05	0.00021
ENSMUSG00000038418	Egr1	early growth response 1 [Source:MGI Symbol;Acc:MGI:95295]	59.08	3.85	4.06	5.5e-22	3.8e-20
ENSMUSG00000041301	Cftr	cystic fibrosis transmembrane conductance regulator [Source:MGI Symbol;Acc:MGI:88388]	12.16	0.64	4.05	2.1e-05	0.0002
ENSMUSG00000078816	Prkcg	protein kinase C, gamma [Source:MGI Symbol;Acc:MGI:97597]	110.9	6.62	4.05	2.1e-39	3.8e-37
ENSMUSG00000061762	Tac1	tachykinin 1 [Source:MGI Symbol;Acc:MGI:98474]	23.73	1.27	4.03	1.5e-11	3.7e-10
ENSMUSG00000029602	Rasal1	RAS protein activator like 1 (GAP1 like) [Source:MGI Symbol;Acc:MGI:1330842]	38.49	2.83	4.02	4.3e-17	2e-15
ENSMUSG00000031075	Ano1	anoctamin 1, calcium activated chloride channel [Source:MGI Symbol;Acc:MGI:2142149]	64.19	4.19	4.02	0.00051	0.0035
ENSMUSG00000111107	Gm48737	predicted gene, 48737 [Source:MGI Symbol;Acc:MGI:6098402]	9.81	0.53	4.02	0.00027	0.002
ENSMUSG00000102801	Gm37478	predicted gene, 37478 [Source:MGI Symbol;Acc:MGI:5610706]	27.31	1.93	4.01	4.3e-05	0.00039
ENSMUSG00000049583	Grm5	glutamate receptor, metabotropic 5 [Source:MGI Symbol;Acc:MGI:1351342]	914.69	58.72	4.01	1.7e-45	3.9e-43
ENSMUSG00000064065	Ipcef1	interaction protein for cytohesin exchange factors 1 [Source:MGI Symbol;Acc:MGI:2444159]	28.98	2.3	4	1e-10	2.3e-09
ENSMUSG00000032572	Col6a4	collagen, type VI, alpha 4 [Source:MGI Symbol;Acc:MGI:1915803]	15.95	0.94	4	1.4e-06	1.7e-05
ENSMUSG00000021125	Arg2	arginase type II [Source:MGI Symbol;Acc:MGI:1330806]	4.56	0.27	3.99	0.0074	0.034
ENSMUSG00000061740	Cyp2d22	cytochrome P450, family 2, subfamily d, polypeptide 22 [Source:MGI Symbol;Acc:MGI:1929474]	5.61	0.33	3.98	0.0049	0.024
ENSMUSG00000044933	Sstr3	somatostatin receptor 3 [Source:MGI Symbol;Acc:MGI:98329]	12.97	0.99	3.98	0.012	0.049
ENSMUSG00000068122	Agtr2	angiotensin II receptor, type 2 [Source:MGI Symbol;Acc:MGI:87966]	23.75	1.54	3.97	0.00047	0.0032
ENSMUSG00000001986	Gria3	glutamate receptor, ionotropic, AMPA3 (alpha 3) [Source:MGI Symbol;Acc:MGI:95810]	259.86	18.15	3.96	1.5e-95	1.5e-92
ENSMUSG00000061758	Akr1b10	aldo-keto reductase family 1, member B10 (aldose reductase) [Source:MGI Symbol;Acc:MGI:1915111]	6.27	0.37	3.94	0.012	0.049
ENSMUSG00000020774	Aspa	aspartoacylase [Source:MGI Symbol;Acc:MGI:87914]	25.12	1.75	3.94	0.00034	0.0025
ENSMUSG00000047021	Cfap65	cilia and flagella associated protein 65 [Source:MGI Symbol;Acc:MGI:2444274]	23.26	1.52	3.92	8e-09	1.4e-07
ENSMUSG00000056854	Pou3f4	POU domain, class 3, transcription factor 4 [Source:MGI Symbol;Acc:MGI:101894]	9.22	0.53	3.92	0.00027	0.002
ENSMUSG00000097268	Gm26805	predicted gene, 26805 [Source:MGI Symbol;Acc:MGI:5477299]	8.01	0.79	3.89	0.0013	0.0079
ENSMUSG00000028289	Epha7	Eph receptor A7 [Source:MGI Symbol;Acc:MGI:95276]	108.32	7.52	3.89	3.8e-09	6.9e-08
ENSMUSG00000056427	Slit3	slit guidance ligand 3 [Source:MGI Symbol;Acc:MGI:1315202]	19.34	1.5	3.89	2.7e-09	5e-08
ENSMUSG00000106093	Gm42722	predicted gene 42722 [Source:MGI Symbol;Acc:MGI:5662859]	7.08	0.43	3.87	0.0016	0.0094
ENSMUSG00000003974	Grm3	glutamate receptor, metabotropic 3 [Source:MGI Symbol;Acc:MGI:1351340]	45.78	3.48	3.86	4.4e-18	2.2e-16
ENSMUSG00000036273	Lrrk2	leucine-rich repeat kinase 2 [Source:MGI Symbol;Acc:MGI:1913975]	85.62	6.81	3.85	4.4e-30	4.9e-28
ENSMUSG00000047786	Lix1	limb and CNS expressed 1 [Source:MGI Symbol;Acc:MGI:1913893]	15.49	0.96	3.85	6.4e-06	6.8e-05
ENSMUSG00000097814	Panct2	pluripotency-associated noncoding transcript 2 [Source:MGI Symbol;Acc:MGI:3643517]	5.11	0.33	3.84	0.0092	0.04
ENSMUSG00000027955	Gask1b	golgi associated kinase 1B [Source:MGI Symbol;Acc:MGI:1915909]	7.12	0.6	3.84	0.0078	0.035
ENSMUSG00000104125	Gm37488	predicted gene, 37488 [Source:MGI Symbol;Acc:MGI:5610716]	10.75	0.68	3.84	2.1e-05	0.0002
ENSMUSG00000042462	Dctpp1	dCTP pyrophosphatase 1 [Source:MGI Symbol;Acc:MGI:1913672]	6.91	0.43	3.83	0.0018	0.01
ENSMUSG00000024420	Zfp521	zinc finger protein 521 [Source:MGI Symbol;Acc:MGI:95459]	129.24	9.26	3.81	2.9e-13	8.6e-12
ENSMUSG00000104034	2900092N22Rik	RIKEN cDNA 2900092N22 gene [Source:MGI Symbol;Acc:MGI:1920357]	19.29	1.6	3.8	3.7e-07	4.9e-06
ENSMUSG00000027315	Spint1	serine protease inhibitor, Kunitz type 1 [Source:MGI Symbol;Acc:MGI:1338033]	30.91	2.39	3.8	0.00051	0.0035
ENSMUSG00000001435	Col18a1	collagen, type XVIII, alpha 1 [Source:MGI Symbol;Acc:MGI:88451]	60.89	4.41	3.8	2.4e-05	0.00023
ENSMUSG00000113387	Gm31508	predicted gene, 31508 [Source:MGI Symbol;Acc:MGI:5590667]	4.98	0.32	3.78	0.0077	0.035
ENSMUSG00000120670		novel transcript	5.82	0.37	3.78	0.0035	0.019
ENSMUSG00000036782	Klhl13	kelch-like 13 [Source:MGI Symbol;Acc:MGI:1914705]	207.17	14.79	3.77	1.4e-65	6.3e-63
ENSMUSG00000024211	Grm8	glutamate receptor, metabotropic 8 [Source:MGI Symbol;Acc:MGI:1351345]	141.35	11.15	3.76	1.4e-05	0.00014
ENSMUSG00000058248	Kcnh1	potassium voltage-gated channel, subfamily H (eag-related), member 1 [Source:MGI Symbol;Acc:MGI:1341721]	89.18	7.41	3.74	3.5e-41	6.8e-39
ENSMUSG00000021947	Cryl1	crystallin, lambda 1 [Source:MGI Symbol;Acc:MGI:1915881]	9.29	0.86	3.74	0.00016	0.0012
ENSMUSG00000109243	Gm45867	predicted gene 45867 [Source:MGI Symbol;Acc:MGI:5804982]	5.62	0.4	3.73	0.0078	0.035
ENSMUSG00000058897	Col25a1	collagen, type XXV, alpha 1 [Source:MGI Symbol;Acc:MGI:1924268]	467.99	38.74	3.71	1.4e-139	3.5e-136
ENSMUSG00000019880	Rspo3	R-spondin 3 [Source:MGI Symbol;Acc:MGI:1920030]	5.46	0.37	3.71	0.0068	0.032
ENSMUSG00000036006	Ripor2	RHO family interacting cell polarization regulator 2 [Source:MGI Symbol;Acc:MGI:2444879]	246.31	19.3	3.71	1.3e-10	2.9e-09
ENSMUSG00000023805	Synj2	synaptojanin 2 [Source:MGI Symbol;Acc:MGI:1201671]	105.56	7.73	3.71	8.5e-36	1.3e-33
ENSMUSG00000026986	Hnmt	histamine N-methyltransferase [Source:MGI Symbol;Acc:MGI:2153181]	30.9	2.19	3.69	5.6e-12	1.5e-10
ENSMUSG00000050248	Evc2	EvC ciliary complex subunit 2 [Source:MGI Symbol;Acc:MGI:1915775]	6.4	0.47	3.69	0.0063	0.03
ENSMUSG00000038663	Fsd2	fibronectin type III and SPRY domain containing 2 [Source:MGI Symbol;Acc:MGI:2444310]	7.17	0.53	3.66	0.003	0.016
ENSMUSG00000025597	Klhl4	kelch-like 4 [Source:MGI Symbol;Acc:MGI:2442829]	18.37	1.6	3.65	4.6e-07	6e-06
ENSMUSG00000039194	Rlbp1	retinaldehyde binding protein 1 [Source:MGI Symbol;Acc:MGI:97930]	7.45	0.53	3.65	0.0019	0.011
ENSMUSG00000027016	Zfp385b	zinc finger protein 385B [Source:MGI Symbol;Acc:MGI:2444734]	26.36	1.9	3.64	4.7e-10	9.7e-09
ENSMUSG00002075164	Gm54565	predicted gene, 54565 [Source:MGI Symbol;Acc:MGI:6845608]	6.01	0.43	3.64	0.0039	0.02
ENSMUSG00000039629	Strip2	striatin interacting protein 2 [Source:MGI Symbol;Acc:MGI:2444363]	110.43	9.92	3.62	3.2e-29	3.5e-27
ENSMUSG00000013523	Bcas1	brain enriched myelin associated protein 1 [Source:MGI Symbol;Acc:MGI:1924210]	52.59	4.38	3.61	0.00041	0.0029
ENSMUSG00000050334	C130071C03Rik	RIKEN cDNA C130071C03 gene [Source:MGI Symbol;Acc:MGI:2443574]	84.59	7.1	3.61	9.8e-06	0.0001
ENSMUSG00000022548	Apod	apolipoprotein D [Source:MGI Symbol;Acc:MGI:88056]	44.82	3.74	3.61	0.00064	0.0042
ENSMUSG00000116029	Gm41414	predicted gene, 41414 [Source:MGI Symbol;Acc:MGI:5624299]	19.01	1.4	3.59	5.3e-09	9.5e-08
ENSMUSG00000042671	Rgs8	regulator of G-protein signaling 8 [Source:MGI Symbol;Acc:MGI:108408]	28.19	2.18	3.58	3.5e-09	6.4e-08
ENSMUSG00000026893	Gca	grancalcin [Source:MGI Symbol;Acc:MGI:1918521]	5.9	0.47	3.58	0.0072	0.033
ENSMUSG00000000184	Ccnd2	cyclin D2 [Source:MGI Symbol;Acc:MGI:88314]	66.01	5.62	3.58	1.3e-07	1.9e-06
ENSMUSG00000085030	2810455O05Rik	RIKEN cDNA 2810455O05 gene [Source:MGI Symbol;Acc:MGI:1920072]	9.57	0.72	3.58	4.6e-05	0.00041
ENSMUSG00000111219	Gm38642	predicted gene, 38642 [Source:MGI Symbol;Acc:MGI:5621527]	16.03	1.26	3.58	9.2e-06	9.5e-05
ENSMUSG00000060176	Kif27	kinesin family member 27 [Source:MGI Symbol;Acc:MGI:1922300]	15.97	1.53	3.58	1.8e-05	0.00017
ENSMUSG00000113055	Gm48700	predicted gene, 48700 [Source:MGI Symbol;Acc:MGI:6098336]	45.22	3.47	3.56	1.2e-16	5.1e-15
ENSMUSG00000039620	Trmt9b	tRNA methyltransferase 9B [Source:MGI Symbol;Acc:MGI:2442328]	42.68	4.01	3.55	8.3e-17	3.7e-15
ENSMUSG00000064340	mt-Tl1	mitochondrially encoded tRNA leucine 1 [Source:MGI Symbol;Acc:MGI:102482]	13.9	1.07	3.55	7.9e-06	8.3e-05
ENSMUSG00000084946	Dlx1as	distal-less homeobox 1, antisense [Source:MGI Symbol;Acc:MGI:1195983]	25.25	2.15	3.54	7.1e-11	1.6e-09
ENSMUSG00000032854	Ugt8a	UDP galactosyltransferase 8A [Source:MGI Symbol;Acc:MGI:109522]	54.2	4.94	3.54	3.8e-08	5.9e-07
ENSMUSG00000027827	Kcnab1	potassium voltage-gated channel, shaker-related subfamily, beta member 1 [Source:MGI Symbol;Acc:MGI:109155]	137.98	12.66	3.54	3.4e-05	0.00031
ENSMUSG00000028876	Epha10	Eph receptor A10 [Source:MGI Symbol;Acc:MGI:3586824]	32.24	3.02	3.54	7.6e-11	1.7e-09
ENSMUSG00000057715	A830018L16Rik	RIKEN cDNA A830018L16 gene [Source:MGI Symbol;Acc:MGI:2444149]	48.68	4.44	3.53	9.7e-07	1.2e-05
ENSMUSG00000036815	Dpp10	dipeptidylpeptidase 10 [Source:MGI Symbol;Acc:MGI:2442409]	443.57	39.07	3.53	1.2e-99	1.3e-96
ENSMUSG00000040693	Slco4c1	solute carrier organic anion transporter family, member 4C1 [Source:MGI Symbol;Acc:MGI:2442784]	9.61	0.75	3.53	0.00049	0.0034
ENSMUSG00000034310	Tmem132d	transmembrane protein 132D [Source:MGI Symbol;Acc:MGI:3044963]	73.95	6.2	3.52	4.1e-28	4.2e-26
ENSMUSG00000034997	Htr2a	5-hydroxytryptamine (serotonin) receptor 2A [Source:MGI Symbol;Acc:MGI:109521]	46.04	4.29	3.52	2e-21	1.3e-19
ENSMUSG00000101301	Gm29214	predicted gene 29214 [Source:MGI Symbol;Acc:MGI:5579920]	8.5	0.82	3.51	0.00033	0.0024
ENSMUSG00000033174	Mgll	monoglyceride lipase [Source:MGI Symbol;Acc:MGI:1346042]	51.19	4.65	3.49	9.1e-08	1.4e-06
ENSMUSG00000088948	Gm23262	predicted gene, 23262 [Source:MGI Symbol;Acc:MGI:5453039]	32.35	2.62	3.49	2.8e-12	7.7e-11
ENSMUSG00000108173	Gm44231	predicted gene, 44231 [Source:MGI Symbol;Acc:MGI:5690623]	9.49	0.76	3.48	5.7e-05	0.0005
ENSMUSG00000032224	Fam81a	family with sequence similarity 81, member A [Source:MGI Symbol;Acc:MGI:1924136]	131.82	12.28	3.48	2.1e-33	2.9e-31
ENSMUSG00000038677	Scube3	signal peptide, CUB domain, EGF-like 3 [Source:MGI Symbol;Acc:MGI:3045253]	8.37	0.69	3.48	0.0045	0.023
ENSMUSG00000105137	Gm42869	predicted gene 42869 [Source:MGI Symbol;Acc:MGI:5663006]	11.59	1.07	3.47	0.00043	0.003
ENSMUSG00000058498	Rnf207	ring finger protein 207 [Source:MGI Symbol;Acc:MGI:2684989]	7.71	0.64	3.46	0.0038	0.019
ENSMUSG00000103885	Gm37006	predicted gene, 37006 [Source:MGI Symbol;Acc:MGI:5610234]	17.89	1.51	3.45	1.6e-07	2.3e-06
ENSMUSG00000003228	Grk5	G protein-coupled receptor kinase 5 [Source:MGI Symbol;Acc:MGI:109161]	74.55	6.72	3.45	5.9e-26	5.5e-24
ENSMUSG00000045515	Pou3f3	POU domain, class 3, transcription factor 3 [Source:MGI Symbol;Acc:MGI:102564]	33.23	2.78	3.44	2.9e-13	8.7e-12
ENSMUSG00000091890	A830073O21Rik	RIKEN cDNA A830073O21 gene [Source:MGI Symbol;Acc:MGI:2443692]	10.52	0.94	3.44	0.0018	0.011
ENSMUSG00000113622	Gm49749	predicted gene, 49749 [Source:MGI Symbol;Acc:MGI:6215244]	13.59	1.59	3.43	4.3e-05	0.00039
ENSMUSG00000055214	Pld5	phospholipase D family, member 5 [Source:MGI Symbol;Acc:MGI:2442056]	132.19	13.18	3.41	1.7e-14	5.9e-13
ENSMUSG00000036617	Etl4	enhancer trap locus 4 [Source:MGI Symbol;Acc:MGI:95454]	35.79	3.65	3.41	0.0037	0.019
ENSMUSG00000030226	Lmo3	LIM domain only 3 [Source:MGI Symbol;Acc:MGI:102810]	80.48	7.99	3.41	1.2e-25	1e-23
ENSMUSG00000021508	Cxcl14	chemokine (C-X-C motif) ligand 14 [Source:MGI Symbol;Acc:MGI:1888514]	59.61	6.26	3.4	1.1e-06	1.3e-05
ENSMUSG00000022489	Pde1b	phosphodiesterase 1B, Ca2+-calmodulin dependent [Source:MGI Symbol;Acc:MGI:97523]	219.19	21.71	3.4	1.2e-13	3.9e-12
ENSMUSG00000039904	Gpr37	G protein-coupled receptor 37 [Source:MGI Symbol;Acc:MGI:1313297]	46.06	4.3	3.39	4.9e-14	1.6e-12
ENSMUSG00000110504	Gm45797	predicted gene 45797 [Source:MGI Symbol;Acc:MGI:5804912]	6.13	0.53	3.39	0.0081	0.036
ENSMUSG00000060371	Caln1	calneuron 1 [Source:MGI Symbol;Acc:MGI:2155987]	220.56	22.19	3.37	2.2e-11	5.2e-10
ENSMUSG00000036422	Pcdh8	protocadherin 8 [Source:MGI Symbol;Acc:MGI:1306800]	71.07	7.19	3.37	4.9e-23	3.7e-21
ENSMUSG00000047773	Ankfn1	ankyrin-repeat and fibronectin type III domain containing 1 [Source:MGI Symbol;Acc:MGI:2686021]	87.64	8.09	3.37	1.3e-25	1.1e-23
ENSMUSG00000000296	Tpd52l1	tumor protein D52-like 1 [Source:MGI Symbol;Acc:MGI:1298386]	28.96	2.56	3.36	6e-12	1.6e-10
ENSMUSG00000031775	Pllp	plasma membrane proteolipid [Source:MGI Symbol;Acc:MGI:1915051]	18.5	1.7	3.34	5.8e-07	7.5e-06
ENSMUSG00000027674	Pex5l	peroxisomal biogenesis factor 5-like [Source:MGI Symbol;Acc:MGI:1916672]	115.15	12.11	3.33	2e-08	3.3e-07
ENSMUSG00000047216	Cdh19	cadherin 19, type 2 [Source:MGI Symbol;Acc:MGI:3588198]	7.45	0.99	3.32	0.0076	0.035
ENSMUSG00000044216	Kcnj4	potassium inwardly-rectifying channel, subfamily J, member 4 [Source:MGI Symbol;Acc:MGI:104743]	15.21	1.48	3.32	1.9e-06	2.2e-05
ENSMUSG00000028173	Wls	wntless WNT ligand secretion mediator [Source:MGI Symbol;Acc:MGI:1915401]	18.45	1.93	3.31	0.0077	0.035
ENSMUSG00000063260	Syt10	synaptotagmin X [Source:MGI Symbol;Acc:MGI:1859546]	46.76	5.18	3.31	7e-17	3.1e-15
ENSMUSG00000024197	Plin3	perilipin 3 [Source:MGI Symbol;Acc:MGI:1914155]	7.27	0.68	3.31	0.0016	0.0095
ENSMUSG00000024827	Gldc	glycine decarboxylase [Source:MGI Symbol;Acc:MGI:1341155]	9.75	0.91	3.31	0.0015	0.0089
ENSMUSG00000118839	Gm25360	predicted gene, 25360 [Source:MGI Symbol;Acc:MGI:5455137]	68.37	7.13	3.3	9.4e-05	0.00079
ENSMUSG00000048458	Inka2	inka box actin regulator 2 [Source:MGI Symbol;Acc:MGI:1923497]	14.38	1.36	3.3	1.2e-05	0.00012
ENSMUSG00000051243	Islr2	immunoglobulin superfamily containing leucine-rich repeat 2 [Source:MGI Symbol;Acc:MGI:2444277]	13.39	1.24	3.3	6.8e-06	7.3e-05
ENSMUSG00000022949	Clic6	chloride intracellular channel 6 [Source:MGI Symbol;Acc:MGI:2146607]	56.35	5.97	3.3	6.7e-18	3.3e-16
ENSMUSG00000030994	D7Ertd443e	DNA segment, Chr 7, ERATO Doi 443, expressed [Source:MGI Symbol;Acc:MGI:1196431]	11.52	1.1	3.29	9e-05	0.00076
ENSMUSG00000026519	Tmem63a	transmembrane protein 63a [Source:MGI Symbol;Acc:MGI:2384789]	15.43	1.92	3.28	0.00011	0.00088
ENSMUSG00000045180	Shroom2	shroom family member 2 [Source:MGI Symbol;Acc:MGI:107194]	97.37	10.69	3.28	6.6e-27	6.4e-25
ENSMUSG00000022311	Csmd3	CUB and Sushi multiple domains 3 [Source:MGI Symbol;Acc:MGI:2386403]	451.72	47.72	3.28	7.2e-125	1.4e-121
ENSMUSG00000030772	Dkk3	dickkopf WNT signaling pathway inhibitor 3 [Source:MGI Symbol;Acc:MGI:1354952]	62.64	6.27	3.27	1.4e-16	6e-15
ENSMUSG00000050121	Opalin	oligodendrocytic myelin paranodal and inner loop protein [Source:MGI Symbol;Acc:MGI:2657025]	10.72	1.07	3.27	0.0011	0.007
ENSMUSG00000039145	Camk1d	calcium/calmodulin-dependent protein kinase ID [Source:MGI Symbol;Acc:MGI:2442190]	106.35	11.74	3.26	5.5e-46	1.3e-43
ENSMUSG00000056966	Gjc3	gap junction protein, gamma 3 [Source:MGI Symbol;Acc:MGI:2153041]	22.57	2.18	3.26	3.9e-07	5.2e-06
ENSMUSG00000004633	Chn2	chimerin 2 [Source:MGI Symbol;Acc:MGI:1917243]	80.73	8.86	3.26	3.7e-35	5.6e-33
ENSMUSG00000026189	Pecr	peroxisomal trans-2-enoyl-CoA reductase [Source:MGI Symbol;Acc:MGI:2148199]	7.34	0.87	3.25	0.0021	0.012
ENSMUSG00000077167	Gm24119	predicted gene, 24119 [Source:MGI Symbol;Acc:MGI:5453896]	57.67	6.17	3.25	3.3e-15	1.2e-13
ENSMUSG00000022696	Sidt1	SID1 transmembrane family, member 1 [Source:MGI Symbol;Acc:MGI:2443155]	36.54	4.4	3.25	7.7e-12	2e-10
ENSMUSG00000025790	Slco3a1	solute carrier organic anion transporter family, member 3a1 [Source:MGI Symbol;Acc:MGI:1351867]	86.18	8.94	3.24	4.3e-33	5.8e-31
ENSMUSG00000010803	Gabra1	gamma-aminobutyric acid (GABA) A receptor, subunit alpha 1 [Source:MGI Symbol;Acc:MGI:95613]	213.49	23.25	3.24	1.1e-20	6.4e-19
ENSMUSG00000007653	Gabrb2	gamma-aminobutyric acid (GABA) A receptor, subunit beta 2 [Source:MGI Symbol;Acc:MGI:95620]	186.69	20.27	3.24	3.8e-11	9e-10
ENSMUSG00000113679	Gm10432	predicted gene 10432 [Source:MGI Symbol;Acc:MGI:3642011]	6.68	0.73	3.24	0.0076	0.034
ENSMUSG00000017412	Cacnb4	calcium channel, voltage-dependent, beta 4 subunit [Source:MGI Symbol;Acc:MGI:103301]	505.86	55.79	3.23	1.1e-79	8.4e-77
ENSMUSG00000038764	Ptpn3	protein tyrosine phosphatase, non-receptor type 3 [Source:MGI Symbol;Acc:MGI:105307]	77.46	9.1	3.23	1.6e-28	1.7e-26
ENSMUSG00000032254	Kif23	kinesin family member 23 [Source:MGI Symbol;Acc:MGI:1919069]	6.69	0.65	3.23	0.0023	0.013
ENSMUSG00000029563	Foxp2	forkhead box P2 [Source:MGI Symbol;Acc:MGI:2148705]	32.62	4.07	3.22	1.4e-12	4e-11
ENSMUSG00000021747	Cfap20dc	CFAP20 domain containing [Source:MGI Symbol;Acc:MGI:1926154]	11	1.1	3.22	0.00011	0.00089
ENSMUSG00000018387	Shroom1	shroom family member 1 [Source:MGI Symbol;Acc:MGI:1919024]	6.38	0.66	3.21	0.0059	0.028
ENSMUSG00000052581	Lrrtm4	leucine rich repeat transmembrane neuronal 4 [Source:MGI Symbol;Acc:MGI:2389180]	89.71	10.19	3.2	3e-22	2.2e-20
ENSMUSG00000056069	Otulinl	OTU deubiquitinase with linear linkage specificity like [Source:MGI Symbol;Acc:MGI:2687281]	27.03	3.01	3.2	4.8e-12	1.3e-10
ENSMUSG00000019890	Nts	neurotensin [Source:MGI Symbol;Acc:MGI:1328351]	23.56	2.59	3.19	0.0032	0.017
ENSMUSG00000116760	Gm1604a	predicted gene 1604A [Source:MGI Symbol;Acc:MGI:3807545]	17.45	2.13	3.19	3e-05	0.00028
ENSMUSG00000094626	Tmem121b	transmembrane protein 121B [Source:MGI Symbol;Acc:MGI:2136977]	18.58	1.92	3.18	2e-06	2.4e-05
ENSMUSG00000052861	Dnah6	dynein, axonemal, heavy chain 6 [Source:MGI Symbol;Acc:MGI:107744]	9.58	1.2	3.16	0.0019	0.011
ENSMUSG00000026674	Ddr2	discoidin domain receptor family, member 2 [Source:MGI Symbol;Acc:MGI:1345277]	9.06	1	3.15	0.0091	0.04
ENSMUSG00000003418	St8sia6	ST8 alpha-N-acetyl-neuraminide alpha-2,8-sialyltransferase 6 [Source:MGI Symbol;Acc:MGI:2386797]	40.41	4.91	3.15	1.8e-13	5.6e-12
ENSMUSG00000038119	Cdon	cell adhesion molecule-related/down-regulated by oncogenes [Source:MGI Symbol;Acc:MGI:1926387]	33.55	4.52	3.14	3.4e-11	8.1e-10
ENSMUSG00000024810	Il33	interleukin 33 [Source:MGI Symbol;Acc:MGI:1924375]	29.39	3.83	3.14	4.4e-08	6.9e-07
ENSMUSG00000107905	Gm44230	predicted gene, 44230 [Source:MGI Symbol;Acc:MGI:5690622]	26.32	2.76	3.13	1.9e-08	3.1e-07
ENSMUSG00000044071	Tafa2	TAFA chemokine like family member 2 [Source:MGI Symbol;Acc:MGI:2143691]	75.7	9.4	3.13	9.7e-22	6.5e-20
ENSMUSG00000072568	Lratd2	LRAT domain containing 1 [Source:MGI Symbol;Acc:MGI:3026924]	9.26	1.22	3.13	0.0036	0.019
ENSMUSG00000102465	Gm38198	predicted gene, 38198 [Source:MGI Symbol;Acc:MGI:5611426]	59.35	6.97	3.12	0.0017	0.0097
ENSMUSG00000097589	Dleu2	deleted in lymphocytic leukemia, 2 [Source:MGI Symbol;Acc:MGI:1934030]	11.38	1.7	3.12	0.001	0.0063
ENSMUSG00000038393	Txnip	thioredoxin interacting protein [Source:MGI Symbol;Acc:MGI:1889549]	8.09	1.01	3.11	0.0019	0.011
ENSMUSG00000050663	Trhde	TRH-degrading enzyme [Source:MGI Symbol;Acc:MGI:2384311]	63.24	7.34	3.11	2.9e-22	2.1e-20
ENSMUSG00000032517	Mobp	myelin-associated oligodendrocytic basic protein [Source:MGI Symbol;Acc:MGI:108511]	248.2	30.58	3.11	1.1e-06	1.3e-05
ENSMUSG00000033717	Adra2a	adrenergic receptor, alpha 2a [Source:MGI Symbol;Acc:MGI:87934]	101.93	12.42	3.11	9.7e-05	0.00081
ENSMUSG00000025658	Cnksr2	connector enhancer of kinase suppressor of Ras 2 [Source:MGI Symbol;Acc:MGI:2661175]	158.3	19.23	3.09	2.6e-11	6.2e-10
ENSMUSG00000028266	Lmo4	LIM domain only 4 [Source:MGI Symbol;Acc:MGI:109360]	52.21	6.51	3.09	0.00053	0.0036
ENSMUSG00000043456	Zfp536	zinc finger protein 536 [Source:MGI Symbol;Acc:MGI:1926102]	26.22	3.09	3.09	1.3e-08	2.2e-07
ENSMUSG00000111390	Gm48796	predicted gene, 48796 [Source:MGI Symbol;Acc:MGI:6098500]	6.69	0.73	3.09	0.0059	0.028
ENSMUSG00000032554	Trf	transferrin [Source:MGI Symbol;Acc:MGI:98821]	179.45	21.73	3.09	4e-11	9.3e-10
ENSMUSG00000052560	Cpne8	copine VIII [Source:MGI Symbol;Acc:MGI:1914121]	47.76	5.81	3.09	4.1e-06	4.5e-05
ENSMUSG00000059742	Kcnh7	potassium voltage-gated channel, subfamily H (eag-related), member 7 [Source:MGI Symbol;Acc:MGI:2159566]	78.58	9.39	3.07	1.7e-22	1.2e-20
ENSMUSG00000051177	Plcb1	phospholipase C, beta 1 [Source:MGI Symbol;Acc:MGI:97613]	293.53	37.57	3.05	2.3e-51	6.9e-49
ENSMUSG00000029249	Rest	RE1-silencing transcription factor [Source:MGI Symbol;Acc:MGI:104897]	12.27	1.56	3.05	0.0002	0.0016
ENSMUSG00000047606	Ankrd34c	ankyrin repeat domain 34C [Source:MGI Symbol;Acc:MGI:2685617]	12.75	1.6	3.05	0.00044	0.0031
ENSMUSG00000030747	Dgat2	diacylglycerol O-acyltransferase 2 [Source:MGI Symbol;Acc:MGI:1915050]	55.34	6.93	3.03	1.2e-19	6.5e-18
ENSMUSG00000005237	Dnah2	dynein, axonemal, heavy chain 2 [Source:MGI Symbol;Acc:MGI:107731]	17.95	2.26	3.03	0.0071	0.033
ENSMUSG00000036098	Myrf	myelin regulatory factor [Source:MGI Symbol;Acc:MGI:2684944]	31.08	3.75	3.02	1.4e-09	2.7e-08
ENSMUSG00000052387	Trpm3	transient receptor potential cation channel, subfamily M, member 3 [Source:MGI Symbol;Acc:MGI:2443101]	275.1	34.34	3.02	1.3e-59	4.9e-57
ENSMUSG00000048038	Ccdc187	coiled-coil domain containing 187 [Source:MGI Symbol;Acc:MGI:3045295]	151.6	20.09	3.01	2.1e-43	4.6e-41
ENSMUSG00000028341	Nr4a3	nuclear receptor subfamily 4, group A, member 3 [Source:MGI Symbol;Acc:MGI:1352457]	13.49	1.6	3.01	0.00022	0.0017
ENSMUSG00000105382	Gm43339	predicted gene 43339 [Source:MGI Symbol;Acc:MGI:5663476]	10.54	1.61	3.01	0.00058	0.0039
ENSMUSG00000102407	Gm37862	predicted gene, 37862 [Source:MGI Symbol;Acc:MGI:5611090]	30.95	3.89	3	0.0019	0.011
ENSMUSG00000023019	Gpd1	glycerol-3-phosphate dehydrogenase 1 (soluble) [Source:MGI Symbol;Acc:MGI:95679]	29.83	3.88	3	1.8e-12	5e-11
ENSMUSG00000024593	Megf10	multiple EGF-like-domains 10 [Source:MGI Symbol;Acc:MGI:2685177]	28.12	4.12	3	2.2e-08	3.6e-07
ENSMUSG00000000202	Btbd17	BTB (POZ) domain containing 17 [Source:MGI Symbol;Acc:MGI:1919264]	7.34	1	2.99	0.007	0.033
ENSMUSG00000027238	Frmd5	FERM domain containing 5 [Source:MGI Symbol;Acc:MGI:2442557]	34.06	4.8	2.98	2.2e-12	5.9e-11
ENSMUSG00000021895	Arhgef3	Rho guanine nucleotide exchange factor (GEF) 3 [Source:MGI Symbol;Acc:MGI:1918954]	63.57	8.19	2.98	3.4e-05	0.00031
ENSMUSG00000033022	Cdo1	cysteine dioxygenase 1, cytosolic [Source:MGI Symbol;Acc:MGI:105925]	26.34	3.44	2.98	0.0033	0.018
ENSMUSG00000105358	Gm43099	predicted gene 43099 [Source:MGI Symbol;Acc:MGI:5663236]	13.1	1.9	2.96	3.7e-05	0.00034
ENSMUSG00000036634	Mag	myelin-associated glycoprotein [Source:MGI Symbol;Acc:MGI:96912]	81.6	11.3	2.96	0.00069	0.0045
ENSMUSG00000048251	Bcl11b	B cell leukemia/lymphoma 11B [Source:MGI Symbol;Acc:MGI:1929913]	54.78	7.46	2.96	6.7e-06	7.2e-05
ENSMUSG00000027489	Necab3	N-terminal EF-hand calcium binding protein 3 [Source:MGI Symbol;Acc:MGI:1861721]	13.76	1.79	2.95	3.4e-05	0.00031
ENSMUSG00000027270	Lamp5	lysosomal-associated membrane protein family, member 5 [Source:MGI Symbol;Acc:MGI:1923411]	11.19	1.73	2.95	0.0013	0.0081
ENSMUSG00000027298	Tyro3	TYRO3 protein tyrosine kinase 3 [Source:MGI Symbol;Acc:MGI:104294]	72.32	10.5	2.94	2.7e-15	1e-13
ENSMUSG00000035232	Pdk3	pyruvate dehydrogenase kinase, isoenzyme 3 [Source:MGI Symbol;Acc:MGI:2384308]	40.14	5.03	2.94	6e-12	1.6e-10
ENSMUSG00000032936	Camkv	CaM kinase-like vesicle-associated [Source:MGI Symbol;Acc:MGI:2384296]	332.38	44.8	2.94	1.3e-23	1e-21
ENSMUSG00000076439	Mog	myelin oligodendrocyte glycoprotein [Source:MGI Symbol;Acc:MGI:97435]	34.83	4.65	2.94	6.9e-08	1.1e-06
ENSMUSG00000054034	Tceal5	transcription elongation factor A (SII)-like 5 [Source:MGI Symbol;Acc:MGI:3036236]	21.35	2.8	2.93	1.9e-08	3.2e-07
ENSMUSG00000056296	Synpr	synaptoporin [Source:MGI Symbol;Acc:MGI:1919253]	52.79	7.16	2.93	6.7e-05	0.00058
ENSMUSG00000030616	Sytl2	synaptotagmin-like 2 [Source:MGI Symbol;Acc:MGI:1933366]	35.11	4.52	2.92	6.8e-12	1.7e-10
ENSMUSG00000027199	Gatm	glycine amidinotransferase (L-arginine:glycine amidinotransferase) [Source:MGI Symbol;Acc:MGI:1914342]	56.52	8.04	2.91	4.9e-14	1.6e-12
ENSMUSG00000020102	Slc16a7	solute carrier family 16 (monocarboxylic acid transporters), member 7 [Source:MGI Symbol;Acc:MGI:1330284]	86.69	11.49	2.9	2.7e-18	1.4e-16
ENSMUSG00000034796	Cpne7	copine VII [Source:MGI Symbol;Acc:MGI:2142747]	87.74	12.55	2.9	1.6e-06	1.9e-05
ENSMUSG00000018008	Cyth4	cytohesin 4 [Source:MGI Symbol;Acc:MGI:2441702]	18.35	2.73	2.9	0.0099	0.043
ENSMUSG00000105936	Gm43544	predicted gene 43544 [Source:MGI Symbol;Acc:MGI:5663681]	9.49	1.48	2.89	0.00032	0.0023
ENSMUSG00000085207	Gm11767	predicted gene 11767 [Source:MGI Symbol;Acc:MGI:3650674]	11.1	1.58	2.89	0.00012	0.00094
ENSMUSG00000021948	Prkcd	protein kinase C, delta [Source:MGI Symbol;Acc:MGI:97598]	63.42	9.71	2.87	5.5e-14	1.8e-12
ENSMUSG00000048004	Tmem196	transmembrane protein 196 [Source:MGI Symbol;Acc:MGI:2685374]	52.47	7.3	2.87	1.2e-16	5.2e-15
ENSMUSG00000027977	Ndst3	N-deacetylase/N-sulfotransferase (heparan glucosaminyl) 3 [Source:MGI Symbol;Acc:MGI:1932544]	45.64	6.81	2.86	6.1e-14	2e-12
ENSMUSG00000103563	8030445P17Rik	RIKEN cDNA 8030445P17 gene [Source:MGI Symbol;Acc:MGI:2442299]	29.27	3.99	2.85	2e-06	2.3e-05
ENSMUSG00000031425	Plp1	proteolipid protein (myelin) 1 [Source:MGI Symbol;Acc:MGI:97623]	893.18	129.83	2.85	8.1e-11	1.8e-09
ENSMUSG00000029245	Epha5	Eph receptor A5 [Source:MGI Symbol;Acc:MGI:99654]	142.42	20.26	2.85	3.3e-11	7.8e-10
ENSMUSG00000041534	Rbp3	retinol binding protein 3, interstitial [Source:MGI Symbol;Acc:MGI:97878]	35.36	5.27	2.85	9.5e-12	2.4e-10
ENSMUSG00000025885	Myo5b	myosin VB [Source:MGI Symbol;Acc:MGI:106598]	130.06	18.68	2.85	8.1e-36	1.3e-33
ENSMUSG00000027562	Car2	carbonic anhydrase 2 [Source:MGI Symbol;Acc:MGI:88269]	90.42	13.09	2.84	1.4e-08	2.4e-07
ENSMUSG00000015879	Fam184b	family with sequence similarity 184, member B [Source:MGI Symbol;Acc:MGI:2442958]	22.38	3.2	2.84	1.3e-07	1.8e-06
ENSMUSG00000041762	Gpr155	G protein-coupled receptor 155 [Source:MGI Symbol;Acc:MGI:1915776]	99.85	14.42	2.83	3e-07	4.1e-06
ENSMUSG00000115210	Gm49308	predicted gene, 49308 [Source:MGI Symbol;Acc:MGI:6118810]	10.96	1.67	2.82	0.0016	0.0093
ENSMUSG00000037679	Inf2	inverted formin, FH2 and WH2 domain containing [Source:MGI Symbol;Acc:MGI:1917685]	50.21	8.07	2.82	2.4e-10	5.1e-09
ENSMUSG00000090698	Apold1	apolipoprotein L domain containing 1 [Source:MGI Symbol;Acc:MGI:2685921]	14.26	2.26	2.81	0.00084	0.0053
ENSMUSG00000054459	Vsnl1	visinin-like 1 [Source:MGI Symbol;Acc:MGI:1349453]	350.62	52.45	2.81	1.3e-21	8.5e-20
ENSMUSG00000023800	Tiam2	T cell lymphoma invasion and metastasis 2 [Source:MGI Symbol;Acc:MGI:1344338]	30.6	4.82	2.81	0.00052	0.0036
ENSMUSG00000102250	Gm38260	predicted gene, 38260 [Source:MGI Symbol;Acc:MGI:5611488]	63.52	9.61	2.8	6.8e-16	2.7e-14
ENSMUSG00000027087	Itgav	integrin alpha V [Source:MGI Symbol;Acc:MGI:96608]	51.79	7.68	2.8	0.003	0.016
ENSMUSG00000048240	Gng7	guanine nucleotide binding protein (G protein), gamma 7 [Source:MGI Symbol;Acc:MGI:95787]	96.85	14.5	2.8	7.2e-06	7.6e-05
ENSMUSG00000022636	Alcam	activated leukocyte cell adhesion molecule [Source:MGI Symbol;Acc:MGI:1313266]	988.24	147.49	2.8	1.6e-27	1.7e-25
ENSMUSG00000030592	Ryr1	ryanodine receptor 1, skeletal muscle [Source:MGI Symbol;Acc:MGI:99659]	17.41	2.43	2.79	1.4e-05	0.00014
ENSMUSG00000053111	Fank1	fibronectin type 3 and ankyrin repeat domains 1 [Source:MGI Symbol;Acc:MGI:1914180]	11.42	1.58	2.79	0.00071	0.0046
ENSMUSG00000022525	Plaat1	phospholipase A and acyltransferase 1 [Source:MGI Symbol;Acc:MGI:1351473]	68.52	10.09	2.79	2.4e-06	2.7e-05
ENSMUSG00000037771	Slc32a1	solute carrier family 32 (GABA vesicular transporter), member 1 [Source:MGI Symbol;Acc:MGI:1194488]	122.83	18.26	2.78	2.8e-35	4.3e-33
ENSMUSG00000034930	Rtkn	rhotekin [Source:MGI Symbol;Acc:MGI:107371]	16.13	2.66	2.78	1.1e-05	0.00012
ENSMUSG00000033579	Fa2h	fatty acid 2-hydroxylase [Source:MGI Symbol;Acc:MGI:2443327]	13.27	1.82	2.78	0.00013	0.0011
ENSMUSG00000056004	Elapor2	endosome-lysosome associated apoptosis and autophagy regulator family member 2 [Source:MGI Symbol;Acc:MGI:2443264]	210.89	32.98	2.77	2.7e-42	5.6e-40
ENSMUSG00000053398	Phgdh	3-phosphoglycerate dehydrogenase [Source:MGI Symbol;Acc:MGI:1355330]	13.63	2.39	2.76	0.001	0.0064
ENSMUSG00000038623	Tm6sf1	transmembrane 6 superfamily member 1 [Source:MGI Symbol;Acc:MGI:1933209]	23.09	3.52	2.76	0.011	0.046
ENSMUSG00000112756	Gm48014	predicted gene, 48014 [Source:MGI Symbol;Acc:MGI:6097321]	15.24	2.15	2.76	0.00056	0.0037
ENSMUSG00000112056	Gm48181	predicted gene, 48181 [Source:MGI Symbol;Acc:MGI:6097557]	5.89	0.81	2.76	0.011	0.045
ENSMUSG00000031971	Ccsap	centriole, cilia and spindle associated protein [Source:MGI Symbol;Acc:MGI:1920670]	16.31	2.32	2.75	2.4e-05	0.00023
ENSMUSG00000049493	Pls1	plastin 1 (I-isoform) [Source:MGI Symbol;Acc:MGI:104809]	17.31	3.02	2.75	2.9e-06	3.3e-05
ENSMUSG00000032402	Smad3	SMAD family member 3 [Source:MGI Symbol;Acc:MGI:1201674]	34.26	5.67	2.75	2.4e-11	5.8e-10
ENSMUSG00000026235	Epha4	Eph receptor A4 [Source:MGI Symbol;Acc:MGI:98277]	138.75	21.83	2.74	1.6e-24	1.3e-22
ENSMUSG00000105011	Gm43210	predicted gene 43210 [Source:MGI Symbol;Acc:MGI:5663347]	13.78	2.39	2.74	0.0011	0.007
ENSMUSG00000050022	Amz1	archaelysin family metallopeptidase 1 [Source:MGI Symbol;Acc:MGI:2442258]	25.98	3.79	2.74	8.2e-06	8.5e-05
ENSMUSG00000035189	Ano4	anoctamin 4 [Source:MGI Symbol;Acc:MGI:2443344]	54.25	8.72	2.74	1.3e-11	3.2e-10
ENSMUSG00000040759	Cmtm5	CKLF-like MARVEL transmembrane domain containing 5 [Source:MGI Symbol;Acc:MGI:2447164]	7.61	1.08	2.74	0.01	0.043
ENSMUSG00000036777	Anln	anillin, actin binding protein [Source:MGI Symbol;Acc:MGI:1920174]	24.76	3.88	2.74	1.6e-07	2.3e-06
ENSMUSG00000036790	Slitrk2	SLIT and NTRK-like family, member 2 [Source:MGI Symbol;Acc:MGI:2679449]	84.89	13.55	2.73	2.7e-22	1.9e-20
ENSMUSG00000031618	Nr3c2	nuclear receptor subfamily 3, group C, member 2 [Source:MGI Symbol;Acc:MGI:99459]	75.36	12.68	2.73	5e-15	1.8e-13
ENSMUSG00000062151	Unc13c	unc-13 homolog C [Source:MGI Symbol;Acc:MGI:2149021]	65.76	10.51	2.73	0.0044	0.022
ENSMUSG00000055761	Nkain3	Na+/K+ transporting ATPase interacting 3 [Source:MGI Symbol;Acc:MGI:2444830]	64.02	10.42	2.72	9.5e-07	1.2e-05
ENSMUSG00000073680	Tmem88b	transmembrane protein 88B [Source:MGI Symbol;Acc:MGI:2444329]	38.26	5.98	2.72	7e-12	1.8e-10
ENSMUSG00000030729	Pgm2l1	phosphoglucomutase 2-like 1 [Source:MGI Symbol;Acc:MGI:1918224]	688.7	110.48	2.72	2.2e-60	8.5e-58
ENSMUSG00000056258	Kcnq3	potassium voltage-gated channel, subfamily Q, member 3 [Source:MGI Symbol;Acc:MGI:1336181]	221.55	34.98	2.71	7.2e-31	8.6e-29
ENSMUSG00000023022	Lima1	LIM domain and actin binding 1 [Source:MGI Symbol;Acc:MGI:1920992]	14.59	2.07	2.71	4.7e-05	0.00042
ENSMUSG00000054640	Slc8a1	solute carrier family 8 (sodium/calcium exchanger), member 1 [Source:MGI Symbol;Acc:MGI:107956]	1862.05	297.84	2.71	5.8e-124	1e-120
ENSMUSG00000048834	Vstm2a	V-set and transmembrane domain containing 2A [Source:MGI Symbol;Acc:MGI:2384826]	164.85	27.5	2.7	1.6e-38	2.7e-36
ENSMUSG00000041205	Map6d1	MAP6 domain containing 1 [Source:MGI Symbol;Acc:MGI:3607784]	24	3.96	2.7	2.3e-07	3.2e-06
ENSMUSG00000081264	Gm14021	predicted gene 14021 [Source:MGI Symbol;Acc:MGI:3651447]	10.15	1.92	2.69	0.01	0.043
ENSMUSG00000036469	Marchf1	membrane associated ring-CH-type finger 1 [Source:MGI Symbol;Acc:MGI:1920175]	65.77	9.99	2.69	1.1e-14	3.8e-13
ENSMUSG00000026604	Ptpn14	protein tyrosine phosphatase, non-receptor type 14 [Source:MGI Symbol;Acc:MGI:102467]	16.1	2.54	2.68	0.00014	0.0011
ENSMUSG00000006205	Htra1	HtrA serine peptidase 1 [Source:MGI Symbol;Acc:MGI:1929076]	32.63	4.89	2.68	2.1e-08	3.4e-07
ENSMUSG00000108522	Gm44664	predicted gene 44664 [Source:MGI Symbol;Acc:MGI:5753240]	15.3	2.24	2.67	3.2e-05	0.0003
ENSMUSG00000060044	Tmem26	transmembrane protein 26 [Source:MGI Symbol;Acc:MGI:2143537]	26.26	4.64	2.67	9.9e-08	1.5e-06
ENSMUSG00000027577	Chrna4	cholinergic receptor, nicotinic, alpha polypeptide 4 [Source:MGI Symbol;Acc:MGI:87888]	12.64	1.91	2.66	0.00013	0.001
ENSMUSG00000047935	Sox1ot	Sox1 overlapping transcript [Source:MGI Symbol;Acc:MGI:3645522]	62.7	10.33	2.65	6.5e-05	0.00056
ENSMUSG00000032511	Scn5a	sodium channel, voltage-gated, type V, alpha [Source:MGI Symbol;Acc:MGI:98251]	138.38	22.84	2.65	8.7e-07	1.1e-05
ENSMUSG00000051726	Kcnf1	potassium voltage-gated channel, subfamily F, member 1 [Source:MGI Symbol;Acc:MGI:2687399]	105.05	17.75	2.65	4.1e-22	2.9e-20
ENSMUSG00000102747	Gm37602	predicted gene, 37602 [Source:MGI Symbol;Acc:MGI:5610830]	59.66	10.24	2.64	1.4e-16	6.2e-15
ENSMUSG00000000766	Oprm1	opioid receptor, mu 1 [Source:MGI Symbol;Acc:MGI:97441]	42.83	6.75	2.64	2.1e-13	6.5e-12
ENSMUSG00000050271	Prag1	PEAK1 related kinase activating pseudokinase 1 [Source:MGI Symbol;Acc:MGI:1196223]	25.48	4.33	2.64	5e-09	9e-08
ENSMUSG00000052087	Rgs14	regulator of G-protein signaling 14 [Source:MGI Symbol;Acc:MGI:1859709]	16.82	3.02	2.64	0.00013	0.001
ENSMUSG00000004894	Hapln2	hyaluronan and proteoglycan link protein 2 [Source:MGI Symbol;Acc:MGI:2137300]	10.48	1.64	2.63	0.0077	0.035
ENSMUSG00000036834	Plch1	phospholipase C, eta 1 [Source:MGI Symbol;Acc:MGI:2683547]	23.6	3.64	2.63	1.2e-06	1.4e-05
ENSMUSG00000034579	Pla2g3	phospholipase A2, group III [Source:MGI Symbol;Acc:MGI:2444945]	13.65	2.33	2.63	0.0031	0.017
ENSMUSG00000044067	Gpr22	G protein-coupled receptor 22 [Source:MGI Symbol;Acc:MGI:1920260]	47.07	8.01	2.63	4e-12	1.1e-10
ENSMUSG00000039349	C130074G19Rik	RIKEN cDNA C130074G19 gene [Source:MGI Symbol;Acc:MGI:2444831]	44.33	7.58	2.62	2.5e-11	6.1e-10
ENSMUSG00000036611	Eepd1	endonuclease/exonuclease/phosphatase family domain containing 1 [Source:MGI Symbol;Acc:MGI:1914734]	8.58	1.71	2.62	0.008	0.036
ENSMUSG00000026675	Hsd17b7	hydroxysteroid (17-beta) dehydrogenase 7 [Source:MGI Symbol;Acc:MGI:1330808]	16.31	2.57	2.61	0.00018	0.0014
ENSMUSG00000002107	Celf2	CUGBP, Elav-like family member 2 [Source:MGI Symbol;Acc:MGI:1338822]	729.38	125.2	2.6	9.6e-70	5.9e-67
ENSMUSG00000027966	Col11a1	collagen, type XI, alpha 1 [Source:MGI Symbol;Acc:MGI:88446]	32.14	5.54	2.6	9.8e-08	1.5e-06
ENSMUSG00000029206	Nsun7	NOL1/NOP2/Sun domain family, member 7 [Source:MGI Symbol;Acc:MGI:1918168]	56.72	9.32	2.59	2.8e-11	6.8e-10
ENSMUSG00000022500	Litaf	LPS-induced TN factor [Source:MGI Symbol;Acc:MGI:1929512]	12.05	2.09	2.59	0.0017	0.01
ENSMUSG00000104221	Gm37051	predicted gene, 37051 [Source:MGI Symbol;Acc:MGI:5610279]	18.74	3.5	2.58	1.8e-05	0.00017
ENSMUSG00000026872	Zeb2	zinc finger E-box binding homeobox 2 [Source:MGI Symbol;Acc:MGI:1344407]	68.81	12.51	2.58	4.7e-13	1.4e-11
ENSMUSG00000050379	Septin6	septin 6 [Source:MGI Symbol;Acc:MGI:1888939]	49.91	9.15	2.58	1.2e-13	3.7e-12
ENSMUSG00000045731	Pnoc	prepronociceptin [Source:MGI Symbol;Acc:MGI:105308]	25.43	4.49	2.58	4.7e-08	7.3e-07
ENSMUSG00000000861	Bcl11a	B cell CLL/lymphoma 11A (zinc finger protein) [Source:MGI Symbol;Acc:MGI:106190]	63.11	10.44	2.58	2.6e-17	1.2e-15
ENSMUSG00000036353	P2ry12	purinergic receptor P2Y, G-protein coupled 12 [Source:MGI Symbol;Acc:MGI:1918089]	14.95	2.4	2.57	0.001	0.0065
ENSMUSG00000028273	Pdlim5	PDZ and LIM domain 5 [Source:MGI Symbol;Acc:MGI:1927489]	64.68	11.96	2.57	7.9e-16	3.1e-14
ENSMUSG00000031665	Sall1	spalt like transcription factor 1 [Source:MGI Symbol;Acc:MGI:1889585]	9.76	1.68	2.57	0.0057	0.027
ENSMUSG00000035274	Tpbg	trophoblast glycoprotein [Source:MGI Symbol;Acc:MGI:1341264]	20.94	3.39	2.57	1.8e-06	2.2e-05
ENSMUSG00000021057	Akap5	A kinase (PRKA) anchor protein 5 [Source:MGI Symbol;Acc:MGI:2685104]	153.58	27.24	2.56	3.2e-34	4.6e-32
ENSMUSG00000031355	Arhgap6	Rho GTPase activating protein 6 [Source:MGI Symbol;Acc:MGI:1196332]	144.87	25.94	2.55	6.5e-09	1.1e-07
ENSMUSG00000030844	Rgs10	regulator of G-protein signalling 10 [Source:MGI Symbol;Acc:MGI:1915115]	52.11	9.3	2.55	6.1e-12	1.6e-10
ENSMUSG00000020183	Cpm	carboxypeptidase M [Source:MGI Symbol;Acc:MGI:1917824]	10.14	2.06	2.55	0.0078	0.035
ENSMUSG00000087819	Gm25117	predicted gene, 25117 [Source:MGI Symbol;Acc:MGI:5454894]	14.8	2.47	2.55	0.0013	0.0079
ENSMUSG00000067578	Cbln4	cerebellin 4 precursor protein [Source:MGI Symbol;Acc:MGI:2154433]	27.7	4.77	2.54	3.1e-09	5.8e-08
ENSMUSG00000039157	Fam102a	family with sequence similarity 102, member A [Source:MGI Symbol;Acc:MGI:2138935]	74.32	13.73	2.54	5e-21	3.1e-19
ENSMUSG00000021250	Fos	FBJ osteosarcoma oncogene [Source:MGI Symbol;Acc:MGI:95574]	24.79	4.26	2.54	7.4e-06	7.8e-05
ENSMUSG00000119895	Gm22513	predicted gene, 22513 [Source:MGI Symbol;Acc:MGI:5452290]	173.98	31.26	2.54	0.0045	0.023
ENSMUSG00000040836	Gpr161	G protein-coupled receptor 161 [Source:MGI Symbol;Acc:MGI:2685054]	37.45	7.2	2.53	5.3e-09	9.4e-08
ENSMUSG00000039057	Myo16	myosin XVI [Source:MGI Symbol;Acc:MGI:2685951]	43.46	7.59	2.53	1e-11	2.6e-10
ENSMUSG00000017491	Rarb	retinoic acid receptor, beta [Source:MGI Symbol;Acc:MGI:97857]	30.54	5.47	2.53	7.7e-06	8.1e-05
ENSMUSG00000034413	Neurl1b	neuralized E3 ubiquitin protein ligase 1B [Source:MGI Symbol;Acc:MGI:3643092]	20.53	3.92	2.53	2.7e-07	3.7e-06
ENSMUSG00000052726	Kcnt2	potassium channel, subfamily T, member 2 [Source:MGI Symbol;Acc:MGI:3036273]	77.09	13.36	2.52	1.6e-14	5.4e-13
ENSMUSG00000045441	Gprin3	GPRIN family member 3 [Source:MGI Symbol;Acc:MGI:1924785]	79.82	14.84	2.52	3.3e-07	4.5e-06
ENSMUSG00000040136	Abcc8	ATP-binding cassette, sub-family C (CFTR/MRP), member 8 [Source:MGI Symbol;Acc:MGI:1352629]	27.14	4.84	2.52	8.6e-09	1.5e-07
ENSMUSG00000034472	Rasd2	RASD family, member 2 [Source:MGI Symbol;Acc:MGI:1922391]	124.67	22.87	2.52	7.5e-08	1.1e-06
ENSMUSG00000020823	Sec14l1	SEC14-like lipid binding 1 [Source:MGI Symbol;Acc:MGI:1921386]	95.55	17.25	2.51	5.4e-17	2.5e-15
ENSMUSG00000024743	Syt7	synaptotagmin VII [Source:MGI Symbol;Acc:MGI:1859545]	139.18	26.28	2.51	2.6e-25	2.3e-23
ENSMUSG00000027375	Mal	myelin and lymphocyte protein, T cell differentiation protein [Source:MGI Symbol;Acc:MGI:892970]	126.08	22.9	2.5	1e-18	5.4e-17
ENSMUSG00000030605	Mfge8	milk fat globule EGF and factor V/VIII domain containing [Source:MGI Symbol;Acc:MGI:102768]	62.87	11.3	2.5	1.1e-05	0.00011
ENSMUSG00000112243	Gm47342	predicted gene, 47342 [Source:MGI Symbol;Acc:MGI:6096236]	10.78	2.14	2.5	0.011	0.045
ENSMUSG00000120983		novel transcript, sense intronic to Osbpl8	10.13	1.99	2.5	0.0018	0.01
ENSMUSG00000096014	Sox1	SRY (sex determining region Y)-box 1 [Source:MGI Symbol;Acc:MGI:98357]	45.44	8.02	2.5	1.1e-09	2.2e-08
ENSMUSG00000032564	Cpne4	copine IV [Source:MGI Symbol;Acc:MGI:1921270]	95.89	18.88	2.5	5.5e-16	2.2e-14
ENSMUSG00000005672	Kit	KIT proto-oncogene receptor tyrosine kinase [Source:MGI Symbol;Acc:MGI:96677]	58.18	11.11	2.49	0.0023	0.013
ENSMUSG00000009292	Trpm2	transient receptor potential cation channel, subfamily M, member 2 [Source:MGI Symbol;Acc:MGI:1351901]	67.18	11.71	2.49	5.5e-14	1.8e-12
ENSMUSG00000053110	Yap1	yes-associated protein 1 [Source:MGI Symbol;Acc:MGI:103262]	8.56	1.56	2.49	0.005	0.024
ENSMUSG00000067242	Lgi1	leucine-rich repeat LGI family, member 1 [Source:MGI Symbol;Acc:MGI:1861691]	78.83	15.07	2.49	2.1e-05	0.0002
ENSMUSG00000066392	Nrxn3	neurexin III [Source:MGI Symbol;Acc:MGI:1096389]	848.02	160.86	2.48	2e-74	1.4e-71
ENSMUSG00000051379	Flrt3	fibronectin leucine rich transmembrane protein 3 [Source:MGI Symbol;Acc:MGI:1918686]	33.92	5.98	2.46	1.6e-07	2.2e-06
ENSMUSG00000039037	St6galnac5	ST6 (alpha-N-acetyl-neuraminyl-2,3-beta-galactosyl-1,3)-N-acetylgalactosaminide alpha-2,6-sialyltransferase 5 [Source:MGI Symbol;Acc:MGI:1349471]	58.87	11.28	2.46	1.8e-16	7.8e-15
ENSMUSG00000026202	Tuba4a	tubulin, alpha 4A [Source:MGI Symbol;Acc:MGI:1095410]	283.98	54.63	2.45	1.3e-46	3.4e-44
ENSMUSG00000023004	Tuba1b	tubulin, alpha 1B [Source:MGI Symbol;Acc:MGI:107804]	52.66	10.34	2.45	5.3e-12	1.4e-10
ENSMUSG00000048126	Col6a3	collagen, type VI, alpha 3 [Source:MGI Symbol;Acc:MGI:88461]	8.48	1.6	2.44	0.0084	0.037
ENSMUSG00000022935	Grik1	glutamate receptor, ionotropic, kainate 1 [Source:MGI Symbol;Acc:MGI:95814]	216.14	41.4	2.44	5.3e-39	9.3e-37
ENSMUSG00000055026	Gabrg3	gamma-aminobutyric acid (GABA) A receptor, subunit gamma 3 [Source:MGI Symbol;Acc:MGI:95624]	142.88	27.13	2.43	5.3e-26	4.9e-24
ENSMUSG00000033998	Kcnk1	potassium channel, subfamily K, member 1 [Source:MGI Symbol;Acc:MGI:109322]	73.28	14.44	2.43	4e-17	1.9e-15
ENSMUSG00000121280		novel transcript, sense intronic to Kansl1l	12.3	2.27	2.42	0.00038	0.0027
ENSMUSG00000108168	Gm43864	predicted gene, 43864 [Source:MGI Symbol;Acc:MGI:5690256]	12.73	2.66	2.42	0.0066	0.031
ENSMUSG00000021108	Prkch	protein kinase C, eta [Source:MGI Symbol;Acc:MGI:97600]	12.63	2.45	2.42	0.0063	0.03
ENSMUSG00000020607	Lratd1	LRAT domain containing 1 [Source:MGI Symbol;Acc:MGI:2145011]	101.94	19.43	2.41	6.5e-22	4.5e-20
ENSMUSG00000032946	Rasgrp2	RAS, guanyl releasing protein 2 [Source:MGI Symbol;Acc:MGI:1333849]	22.42	4.77	2.41	0.00013	0.0011
ENSMUSG00000028360	Slc44a5	solute carrier family 44, member 5 [Source:MGI Symbol;Acc:MGI:3035141]	60.33	11.25	2.4	1.8e-10	3.8e-09
ENSMUSG00000028833	Ncdn	neurochondrin [Source:MGI Symbol;Acc:MGI:1347351]	795.24	158.31	2.4	1.2e-60	4.7e-58
ENSMUSG00000038481	Cdk19	cyclin-dependent kinase 19 [Source:MGI Symbol;Acc:MGI:1925584]	42.04	8.05	2.4	1.5e-08	2.6e-07
ENSMUSG00000021750	Fam107a	family with sequence similarity 107, member A [Source:MGI Symbol;Acc:MGI:3041256]	147.99	29.75	2.4	2.5e-32	3.2e-30
ENSMUSG00000025813	Homer2	homer scaffolding protein 2 [Source:MGI Symbol;Acc:MGI:1347354]	76.83	15.8	2.39	1.9e-13	6e-12
ENSMUSG00000020150	Gamt	guanidinoacetate methyltransferase [Source:MGI Symbol;Acc:MGI:1098221]	7.34	1.37	2.39	0.0065	0.03
ENSMUSG00000024617	Camk2a	calcium/calmodulin-dependent protein kinase II alpha [Source:MGI Symbol;Acc:MGI:88256]	557.61	112.1	2.39	1.3e-90	1.2e-87
ENSMUSG00000031778	Cx3cl1	chemokine (C-X3-C motif) ligand 1 [Source:MGI Symbol;Acc:MGI:1097153]	239.64	48.13	2.38	1.2e-49	3.2e-47
ENSMUSG00000078952	Lncenc1	long non-coding RNA, embryonic stem cells expressed 1 [Source:MGI Symbol;Acc:MGI:3780541]	12.27	2.27	2.37	0.0014	0.0086
ENSMUSG00000006711	D130043K22Rik	RIKEN cDNA D130043K22 gene [Source:MGI Symbol;Acc:MGI:3036268]	71.7	14.39	2.36	8.7e-17	3.9e-15
ENSMUSG00000044816	D630023F18Rik	RIKEN cDNA D630023F18 gene [Source:MGI Symbol;Acc:MGI:2138198]	10.11	1.91	2.35	0.0073	0.034
ENSMUSG00000034151	Zbbx	zinc finger, B-box domain containing [Source:MGI Symbol;Acc:MGI:2674085]	13.19	2.54	2.35	0.0091	0.04
ENSMUSG00000110444	Gm10033	predicted gene 10033 [Source:MGI Symbol;Acc:MGI:3642803]	23.56	4.81	2.35	9.6e-05	0.0008
ENSMUSG00000021990	Spata13	spermatogenesis associated 13 [Source:MGI Symbol;Acc:MGI:104838]	36.38	7.25	2.35	2.5e-06	2.9e-05
ENSMUSG00000053205	Styx	serine/threonine/tyrosine interaction protein [Source:MGI Symbol;Acc:MGI:1891150]	25.18	4.84	2.35	5.2e-07	6.8e-06
ENSMUSG00000041440	Gk5	glycerol kinase 5 (putative) [Source:MGI Symbol;Acc:MGI:2443336]	10.74	2.03	2.35	0.0042	0.021
ENSMUSG00000022321	Cdh10	cadherin 10 [Source:MGI Symbol;Acc:MGI:107436]	90.54	19.14	2.35	1e-05	0.00011
ENSMUSG00000068876	Cgn	cingulin [Source:MGI Symbol;Acc:MGI:1927237]	31.53	6.21	2.34	1.4e-06	1.7e-05
ENSMUSG00000031453	Rasa3	RAS p21 protein activator 3 [Source:MGI Symbol;Acc:MGI:1197013]	76.38	16.26	2.34	2e-13	6.2e-12
ENSMUSG00000112404	Gm32442	predicted gene, 32442 [Source:MGI Symbol;Acc:MGI:5591601]	14.26	2.72	2.34	0.0025	0.014
ENSMUSG00000074637	Sox2	SRY (sex determining region Y)-box 2 [Source:MGI Symbol;Acc:MGI:98364]	23.35	4.54	2.33	0.0002	0.0016
ENSMUSG00000018648	Dusp14	dual specificity phosphatase 14 [Source:MGI Symbol;Acc:MGI:1927168]	24.41	5.08	2.33	6e-06	6.5e-05
ENSMUSG00000034714	Ttyh2	tweety family member 2 [Source:MGI Symbol;Acc:MGI:2157091]	23.18	5.18	2.33	4.6e-06	5.1e-05
ENSMUSG00000026576	Atp1b1	ATPase, Na+/K+ transporting, beta 1 polypeptide [Source:MGI Symbol;Acc:MGI:88108]	1323.53	276.08	2.32	9.7e-88	8.2e-85
ENSMUSG00000029381	Shroom3	shroom family member 3 [Source:MGI Symbol;Acc:MGI:1351655]	12.7	2.6	2.32	0.012	0.049
ENSMUSG00000002797	Ggct	gamma-glutamyl cyclotransferase [Source:MGI Symbol;Acc:MGI:95700]	23.61	5.34	2.32	1.3e-05	0.00013
ENSMUSG00000026042	Col5a2	collagen, type V, alpha 2 [Source:MGI Symbol;Acc:MGI:88458]	14.82	3.47	2.31	0.0042	0.021
ENSMUSG00000109724	Gm18194	predicted gene, 18194 [Source:MGI Symbol;Acc:MGI:5010379]	9.41	2.07	2.31	0.0031	0.017
ENSMUSG00000043531	Sorcs1	sortilin-related VPS10 domain containing receptor 1 [Source:MGI Symbol;Acc:MGI:1929666]	69.56	14.35	2.31	3.5e-17	1.6e-15
ENSMUSG00000026482	Rgl1	ral guanine nucleotide dissociation stimulator,-like 1 [Source:MGI Symbol;Acc:MGI:107484]	209.01	45.24	2.3	6.1e-50	1.7e-47
ENSMUSG00000026259	Ngef	neuronal guanine nucleotide exchange factor [Source:MGI Symbol;Acc:MGI:1858414]	150.44	31.4	2.3	4.9e-20	2.9e-18
ENSMUSG00000016382	Pls3	plastin 3 (T-isoform) [Source:MGI Symbol;Acc:MGI:104807]	116.65	24.63	2.3	3e-19	1.6e-17
ENSMUSG00000085873	Ttc39aos1	Ttc39a opposite strand RNA 1 [Source:MGI Symbol;Acc:MGI:3651956]	7.64	1.81	2.3	0.011	0.045
ENSMUSG00000073102	Drc1	dynein regulatory complex subunit 1 [Source:MGI Symbol;Acc:MGI:2685906]	28.69	5.69	2.3	6.8e-06	7.2e-05
ENSMUSG00000121179		novel transcript, antisense to Copg2	474.15	100.17	2.3	1.4e-15	5.4e-14
ENSMUSG00000052889	Prkcb	protein kinase C, beta [Source:MGI Symbol;Acc:MGI:97596]	472.98	101.37	2.3	8.8e-66	4.2e-63
ENSMUSG00000120008		novel transcript	15.23	3.52	2.3	0.0036	0.019
ENSMUSG00000017167	Cntnap1	contactin associated protein-like 1 [Source:MGI Symbol;Acc:MGI:1858201]	122.53	26.58	2.3	4.9e-23	3.7e-21
ENSMUSG00000112483	Gm48542	predicted gene, 48542 [Source:MGI Symbol;Acc:MGI:6098088]	23.65	4.82	2.3	1.2e-05	0.00012
ENSMUSG00000053825	Ppfia2	protein tyrosine phosphatase, receptor type, f polypeptide (PTPRF), interacting protein (liprin), alpha 2 [Source:MGI Symbol;Acc:MGI:2443834]	255.98	54.56	2.29	1.6e-40	3e-38
ENSMUSG00000067879	Vxn	vexin [Source:MGI Symbol;Acc:MGI:1924232]	20.19	4.66	2.28	0.00019	0.0015
ENSMUSG00000092094	Zfp804b	zinc finger protein 804B [Source:MGI Symbol;Acc:MGI:2685287]	14.85	3.43	2.27	0.00051	0.0035
ENSMUSG00000106010	Gm42616	predicted gene 42616 [Source:MGI Symbol;Acc:MGI:5662753]	43.05	9.51	2.27	2.7e-10	5.7e-09
ENSMUSG00000040936	Ulk4	unc-51-like kinase 4 [Source:MGI Symbol;Acc:MGI:1921622]	32.61	7.05	2.27	1.7e-08	2.8e-07
ENSMUSG00000046442	Ppm1e	protein phosphatase 1E (PP2C domain containing) [Source:MGI Symbol;Acc:MGI:2444096]	344.36	75.43	2.26	9.3e-41	1.8e-38
ENSMUSG00000025321	Itgb8	integrin beta 8 [Source:MGI Symbol;Acc:MGI:1338035]	109.24	23.21	2.26	9.1e-15	3.2e-13
ENSMUSG00000033740	St18	suppression of tumorigenicity 18 [Source:MGI Symbol;Acc:MGI:2446700]	15.53	3.16	2.25	0.0018	0.01
ENSMUSG00000030518	Entrep2	endosomal transmembrane epsin interactor 2 [Source:MGI Symbol;Acc:MGI:1917888]	31.79	7.18	2.23	2.3e-08	3.8e-07
ENSMUSG00000066189	Cacng3	calcium channel, voltage-dependent, gamma subunit 3 [Source:MGI Symbol;Acc:MGI:1859165]	20.9	4.3	2.23	0.00017	0.0013
ENSMUSG00000034480	Diaph2	diaphanous related formin 2 [Source:MGI Symbol;Acc:MGI:1858500]	65.21	14.39	2.22	7e-05	0.0006
ENSMUSG00000041741	Pde3a	phosphodiesterase 3A, cGMP inhibited [Source:MGI Symbol;Acc:MGI:1860764]	14.87	3.04	2.22	0.00092	0.0058
ENSMUSG00000031129	Slc9a9	solute carrier family 9 (sodium/hydrogen exchanger), member 9 [Source:MGI Symbol;Acc:MGI:2679732]	20.25	4.25	2.22	0.00053	0.0036
ENSMUSG00000020486	Septin4	septin 4 [Source:MGI Symbol;Acc:MGI:1270156]	75.33	16.75	2.22	3e-05	0.00028
ENSMUSG00000103924	Gm37895	predicted gene, 37895 [Source:MGI Symbol;Acc:MGI:5611123]	114.46	26.34	2.21	0.00035	0.0025
ENSMUSG00000104132	Gm36952	predicted gene, 36952 [Source:MGI Symbol;Acc:MGI:5610180]	68.92	16.22	2.21	3.3e-13	9.9e-12
ENSMUSG00000019828	Grm1	glutamate receptor, metabotropic 1 [Source:MGI Symbol;Acc:MGI:1351338]	44.84	9.72	2.21	2.4e-09	4.5e-08
ENSMUSG00000041992	Rapgef5	Rap guanine nucleotide exchange factor (GEF) 5 [Source:MGI Symbol;Acc:MGI:2444365]	126.89	29.26	2.21	9.8e-18	4.8e-16
ENSMUSG00000040536	Necab1	N-terminal EF-hand calcium binding protein 1 [Source:MGI Symbol;Acc:MGI:1916602]	90.8	20.78	2.2	1.6e-15	5.9e-14
ENSMUSG00000086429	Gt(ROSA)26Sor	gene trap ROSA 26, Philippe Soriano [Source:MGI Symbol;Acc:MGI:104735]	81.32	18.77	2.2	1.1e-11	2.6e-10
ENSMUSG00000061702	Tmem91	transmembrane protein 91 [Source:MGI Symbol;Acc:MGI:2443589]	60.88	13.98	2.2	1.3e-14	4.3e-13
ENSMUSG00000063428	Ddo	D-aspartate oxidase [Source:MGI Symbol;Acc:MGI:1925528]	24.62	5.73	2.2	1.9e-05	0.00018
ENSMUSG00000008393	Carhsp1	calcium regulated heat stable protein 1 [Source:MGI Symbol;Acc:MGI:1196368]	21.36	4.86	2.2	1.2e-06	1.5e-05
ENSMUSG00000033615	Cplx1	complexin 1 [Source:MGI Symbol;Acc:MGI:104727]	108.03	23.78	2.19	4.4e-17	2e-15
ENSMUSG00000022103	Gfra2	glial cell line derived neurotrophic factor family receptor alpha 2 [Source:MGI Symbol;Acc:MGI:1195462]	47.86	10.84	2.19	2.9e-11	6.8e-10
ENSMUSG00000042567	Nek10	NIMA (never in mitosis gene a)- related kinase 10 [Source:MGI Symbol;Acc:MGI:2685128]	68.65	15.16	2.19	5.8e-13	1.7e-11
ENSMUSG00002075041	Gm56244	predicted gene, 56244 [Source:MGI Symbol;Acc:MGI:6848946]	9.41	2.08	2.18	0.0039	0.02
ENSMUSG00000108532	Gm32647	predicted gene, 32647 [Source:MGI Symbol;Acc:MGI:5591806]	13.83	3.39	2.18	0.0084	0.037
ENSMUSG00000021259	Cyp46a1	cytochrome P450, family 46, subfamily a, polypeptide 1 [Source:MGI Symbol;Acc:MGI:1341877]	76.17	17.26	2.18	3.9e-15	1.4e-13
ENSMUSG00000022883	Robo1	roundabout guidance receptor 1 [Source:MGI Symbol;Acc:MGI:1274781]	71.87	17.62	2.18	8.1e-10	1.6e-08
ENSMUSG00000021536	Adcy2	adenylate cyclase 2 [Source:MGI Symbol;Acc:MGI:99676]	81.26	18.17	2.17	1.4e-15	5.5e-14
ENSMUSG00000033863	Klf9	Kruppel-like factor 9 [Source:MGI Symbol;Acc:MGI:1333856]	144.57	34.41	2.17	1.1e-18	5.6e-17
ENSMUSG00000102317	Gm37628	predicted gene, 37628 [Source:MGI Symbol;Acc:MGI:5610856]	90.4	21.16	2.16	1.9e-05	0.00018
ENSMUSG00000020015	Cdk17	cyclin-dependent kinase 17 [Source:MGI Symbol;Acc:MGI:97517]	243.91	56.67	2.16	7.2e-34	9.9e-32
ENSMUSG00000071528	Atp5md	ATP synthase membrane subunit DAPIT [Source:MGI Symbol;Acc:MGI:1891435]	56.88	13.07	2.16	0.00024	0.0018
ENSMUSG00000030030	1700003E16Rik	RIKEN cDNA 1700003E16 gene [Source:MGI Symbol;Acc:MGI:1919087]	12.51	3.12	2.15	0.012	0.049
ENSMUSG00000039488	Cntn5	contactin 5 [Source:MGI Symbol;Acc:MGI:3042287]	73.59	17.13	2.15	5.9e-16	2.3e-14
ENSMUSG00000054728	Phactr1	phosphatase and actin regulator 1 [Source:MGI Symbol;Acc:MGI:2659021]	449.22	105.01	2.15	3e-43	6.5e-41
ENSMUSG00000079657	Rab26	RAB26, member RAS oncogene family [Source:MGI Symbol;Acc:MGI:2443284]	31.17	7.39	2.15	5.6e-09	9.9e-08
ENSMUSG00000029189	Sel1l3	sel-1 suppressor of lin-12-like 3 (C. elegans) [Source:MGI Symbol;Acc:MGI:1916941]	20.49	5.35	2.14	0.00028	0.0021
ENSMUSG00000053714	4732471J01Rik	RIKEN cDNA 4732471J01 gene [Source:MGI Symbol;Acc:MGI:3603586]	25.45	6.1	2.14	1.2e-06	1.4e-05
ENSMUSG00000014786	Slc9a5	solute carrier family 9 (sodium/hydrogen exchanger), member 5 [Source:MGI Symbol;Acc:MGI:2685542]	36.68	8.76	2.14	2.4e-07	3.3e-06
ENSMUSG00000063239	Grm4	glutamate receptor, metabotropic 4 [Source:MGI Symbol;Acc:MGI:1351341]	17.09	4.07	2.14	0.00034	0.0025
ENSMUSG00000029212	Gabrb1	gamma-aminobutyric acid (GABA) A receptor, subunit beta 1 [Source:MGI Symbol;Acc:MGI:95619]	720.03	171.29	2.13	2.3e-67	1.3e-64
ENSMUSG00000039747	Orai2	ORAI calcium release-activated calcium modulator 2 [Source:MGI Symbol;Acc:MGI:2443195]	57.7	14.37	2.13	7.8e-12	2e-10
ENSMUSG00000021097	Clmn	calmin [Source:MGI Symbol;Acc:MGI:2136957]	118.03	28.96	2.13	5.9e-23	4.4e-21
ENSMUSG00000043079	Synpo	synaptopodin [Source:MGI Symbol;Acc:MGI:1099446]	44.85	10.33	2.13	3.5e-08	5.6e-07
ENSMUSG00000105322	Gm43751	predicted gene 43751 [Source:MGI Symbol;Acc:MGI:5663888]	18.68	4.51	2.12	8.8e-05	0.00074
ENSMUSG00000071324	Armc2	armadillo repeat containing 2 [Source:MGI Symbol;Acc:MGI:1916449]	11.27	2.48	2.12	0.0058	0.028
ENSMUSG00000009647	Mcu	mitochondrial calcium uniporter [Source:MGI Symbol;Acc:MGI:3026965]	52.77	12.76	2.12	0.001	0.0064
ENSMUSG00000078307	AI593442	expressed sequence AI593442 [Source:MGI Symbol;Acc:MGI:2143099]	110.89	26.28	2.12	4.6e-13	1.3e-11
ENSMUSG00000040624	Plekhg1	pleckstrin homology domain containing, family G (with RhoGef domain) member 1 [Source:MGI Symbol;Acc:MGI:2676551]	16.7	4.09	2.11	0.00052	0.0035
ENSMUSG00000039375	Wdr17	WD repeat domain 17 [Source:MGI Symbol;Acc:MGI:1924662]	114.54	28.33	2.11	2.4e-24	2e-22
ENSMUSG00000032280	Tle3	transducin-like enhancer of split 3 [Source:MGI Symbol;Acc:MGI:104634]	36.21	8.67	2.11	0.0089	0.039
ENSMUSG00000000253	Gmpr	guanosine monophosphate reductase [Source:MGI Symbol;Acc:MGI:1913605]	19.27	4.74	2.11	0.00019	0.0015
ENSMUSG00000022783	Spag6l	sperm associated antigen 6-like [Source:MGI Symbol;Acc:MGI:1354388]	21.73	5.3	2.11	0.00013	0.001
ENSMUSG00000063445	Nmral1	NmrA-like family domain containing 1 [Source:MGI Symbol;Acc:MGI:1915074]	14.2	3.6	2.11	0.0024	0.013
ENSMUSG00000026463	Atp2b4	ATPase, Ca++ transporting, plasma membrane 4 [Source:MGI Symbol;Acc:MGI:88111]	734.44	179.4	2.1	2.2e-18	1.2e-16
ENSMUSG00000036641	Ccdc148	coiled-coil domain containing 148 [Source:MGI Symbol;Acc:MGI:3039583]	49.77	11.66	2.1	1.1e-09	2.2e-08
ENSMUSG00000006423	Steep1	STING1 ER exit protein 1 [Source:MGI Symbol;Acc:MGI:1924894]	33.52	7.73	2.1	4.6e-06	5.1e-05
ENSMUSG00000003992	Ssbp2	single-stranded DNA binding protein 2 [Source:MGI Symbol;Acc:MGI:1914220]	114.26	28.4	2.1	5.2e-18	2.6e-16
ENSMUSG00000036721	Zscan12	zinc finger and SCAN domain containing 12 [Source:MGI Symbol;Acc:MGI:1099444]	14.07	3.45	2.1	0.0005	0.0035
ENSMUSG00000051359	Ncald	neurocalcin delta [Source:MGI Symbol;Acc:MGI:1196326]	399.82	97.52	2.1	2e-13	6.1e-12
ENSMUSG00000024008	Cpne5	copine V [Source:MGI Symbol;Acc:MGI:2385908]	102.48	24.93	2.1	6.7e-16	2.7e-14
ENSMUSG00000031246	Sh3bgrl	SH3-binding domain glutamic acid-rich protein like [Source:MGI Symbol;Acc:MGI:1930849]	91.53	22.97	2.08	0.00021	0.0016
ENSMUSG00000046532	Ar	androgen receptor [Source:MGI Symbol;Acc:MGI:88064]	173.29	42.52	2.08	5.4e-17	2.4e-15
ENSMUSG00000089809	Rasgef1b	RasGEF domain family, member 1B [Source:MGI Symbol;Acc:MGI:2443755]	55.63	13.68	2.08	3.3e-13	9.7e-12
ENSMUSG00000063297	Luzp2	leucine zipper protein 2 [Source:MGI Symbol;Acc:MGI:1889615]	128.93	32.46	2.08	0.00014	0.0011
ENSMUSG00000053093	Myh7	myosin, heavy polypeptide 7, cardiac muscle, beta [Source:MGI Symbol;Acc:MGI:2155600]	14.95	3.8	2.08	0.00023	0.0018
ENSMUSG00000026425	Srgap2	SLIT-ROBO Rho GTPase activating protein 2 [Source:MGI Symbol;Acc:MGI:109605]	114.06	27.41	2.07	5.9e-21	3.7e-19
ENSMUSG00000048355	Arxes1	adipocyte-related X-chromosome expressed sequence 1 [Source:MGI Symbol;Acc:MGI:1923469]	42.01	10.53	2.07	3.7e-08	5.8e-07
ENSMUSG00000110710	C78859	expressed sequence C78859 [Source:MGI Symbol;Acc:MGI:2142856]	50.79	12.92	2.07	1.9e-10	4e-09
ENSMUSG00000020589	Cyria	CYFIP related Rac1 interactor A [Source:MGI Symbol;Acc:MGI:1261783]	172.98	44.03	2.07	1.7e-19	9.4e-18
ENSMUSG00000102397	Gm37573	predicted gene, 37573 [Source:MGI Symbol;Acc:MGI:5610801]	14.21	3.36	2.06	0.011	0.045
ENSMUSG00000029918	Mrps33	mitochondrial ribosomal protein S33 [Source:MGI Symbol;Acc:MGI:1338046]	9.76	2.72	2.06	0.0061	0.029
ENSMUSG00000117864	Gm19500	predicted gene, 19500 [Source:MGI Symbol;Acc:MGI:5011685]	10.47	2.57	2.06	0.0051	0.025
ENSMUSG00000073792	Alg6	asparagine-linked glycosylation 6 (alpha-1,3,-glucosyltransferase) [Source:MGI Symbol;Acc:MGI:2444031]	39.73	10.05	2.05	3e-10	6.1e-09
ENSMUSG00000062257	Opcml	opioid binding protein/cell adhesion molecule-like [Source:MGI Symbol;Acc:MGI:97397]	342.46	85.69	2.05	4.7e-46	1.2e-43
ENSMUSG00000006782	Cnp	2',3'-cyclic nucleotide 3' phosphodiesterase [Source:MGI Symbol;Acc:MGI:88437]	132.88	33.27	2.05	5e-14	1.6e-12
ENSMUSG00000114153	Gm48692	predicted gene, 48692 [Source:MGI Symbol;Acc:MGI:6098321]	50.71	13.26	2.05	1e-09	2e-08
ENSMUSG00000041957	Pkp2	plakophilin 2 [Source:MGI Symbol;Acc:MGI:1914701]	20.46	5	2.05	9e-05	0.00075
ENSMUSG00000043635	Adamts3	a disintegrin-like and metallopeptidase (reprolysin type) with thrombospondin type 1 motif, 3 [Source:MGI Symbol;Acc:MGI:3045353]	28.41	7.17	2.04	1.3e-05	0.00013
ENSMUSG00000030376	Slc8a2	solute carrier family 8 (sodium/calcium exchanger), member 2 [Source:MGI Symbol;Acc:MGI:107996]	80.71	20.26	2.04	7.1e-15	2.5e-13
ENSMUSG00000033066	Gas7	growth arrest specific 7 [Source:MGI Symbol;Acc:MGI:1202388]	214.75	53.51	2.04	2e-27	2e-25
ENSMUSG00000039385	Cdh6	cadherin 6 [Source:MGI Symbol;Acc:MGI:107435]	72.9	19.07	2.04	1.4e-13	4.4e-12
ENSMUSG00000043415	Otud1	OTU domain containing 1 [Source:MGI Symbol;Acc:MGI:1918448]	12.6	3.13	2.03	0.0013	0.0079
ENSMUSG00000049122	Frmd3	FERM domain containing 3 [Source:MGI Symbol;Acc:MGI:2442466]	22.95	5.53	2.03	1.6e-05	0.00015
ENSMUSG00000044288	Cnr1	cannabinoid receptor 1 (brain) [Source:MGI Symbol;Acc:MGI:104615]	71.81	18.14	2.03	0.00022	0.0017
ENSMUSG00000018589	Glra2	glycine receptor, alpha 2 subunit [Source:MGI Symbol;Acc:MGI:95748]	56.39	14.99	2.02	1.5e-07	2.2e-06
ENSMUSG00000063887	Nlgn1	neuroligin 1 [Source:MGI Symbol;Acc:MGI:2179435]	290.81	75.51	2.02	1.6e-41	3.1e-39
ENSMUSG00000045114	Prrt2	proline-rich transmembrane protein 2 [Source:MGI Symbol;Acc:MGI:1916267]	61.81	16.72	2.02	1.4e-08	2.4e-07
ENSMUSG00000110137	Gm45577	predicted gene 45577 [Source:MGI Symbol;Acc:MGI:5791413]	12.83	3.06	2.02	0.0075	0.034
ENSMUSG00000097466	D430036J16Rik	RIKEN cDNA D430036J16 gene [Source:MGI Symbol;Acc:MGI:2441977]	34.12	8.41	2.02	5.8e-07	7.5e-06
ENSMUSG00000035910	Dcdc2a	doublecortin domain containing 2a [Source:MGI Symbol;Acc:MGI:2652818]	23.1	5.65	2.02	0.00056	0.0038
ENSMUSG00000077714	Snord17	small nucleolar RNA, C/D box 17 [Source:MGI Symbol;Acc:MGI:3819523]	188.79	48.85	2.01	9.2e-20	5.2e-18
ENSMUSG00000022602	Arc	activity regulated cytoskeletal-associated protein [Source:MGI Symbol;Acc:MGI:88067]	36.86	9.09	2.01	1.6e-06	2e-05
ENSMUSG00000028033	Kcnq5	potassium voltage-gated channel, subfamily Q, member 5 [Source:MGI Symbol;Acc:MGI:1924937]	87.9	23.28	2	1.5e-15	5.8e-14
ENSMUSG00000111918	Gm47624	predicted gene, 47624 [Source:MGI Symbol;Acc:MGI:6096690]	26.73	7.12	2	0.0007	0.0046
ENSMUSG00000003585	Sec14l2	SEC14-like lipid binding 2 [Source:MGI Symbol;Acc:MGI:1915065]	16.31	4.08	2	0.00017	0.0013
ENSMUSG00000022763	Aifm3	apoptosis-inducing factor, mitochondrion-associated 3 [Source:MGI Symbol;Acc:MGI:1919418]	143.96	36.93	2	1.8e-18	9.3e-17
ENSMUSG00000024027	Glp1r	glucagon-like peptide 1 receptor [Source:MGI Symbol;Acc:MGI:99571]	187.9	48.98	2	8.9e-22	6e-20
ENSMUSG00000054976	Nyap2	neuronal tyrosine-phophorylated phosphoinositide 3-kinase adaptor 2 [Source:MGI Symbol;Acc:MGI:2443135]	173.68	45.83	1.99	4.7e-26	4.5e-24
ENSMUSG00000049044	Rapgef4	Rap guanine nucleotide exchange factor (GEF) 4 [Source:MGI Symbol;Acc:MGI:1917723]	285.56	75.06	1.99	3.3e-08	5.3e-07
ENSMUSG00000041986	Elmod1	ELMO/CED-12 domain containing 1 [Source:MGI Symbol;Acc:MGI:3583900]	177.2	46.36	1.99	5.6e-23	4.2e-21
ENSMUSG00000040856	Dlk1	delta like non-canonical Notch ligand 1 [Source:MGI Symbol;Acc:MGI:94900]	250.78	66.23	1.99	2.4e-10	5e-09
ENSMUSG00002075502	Gm54598	predicted gene, 54598 [Source:MGI Symbol;Acc:MGI:6845674]	30.83	7.9	1.98	6.5e-07	8.3e-06
ENSMUSG00000037625	Cldn11	claudin 11 [Source:MGI Symbol;Acc:MGI:106925]	48.09	12.73	1.98	0.0014	0.0083
ENSMUSG00000030209	Grin2b	glutamate receptor, ionotropic, NMDA2B (epsilon 2) [Source:MGI Symbol;Acc:MGI:95821]	1227.34	328.13	1.98	6.2e-49	1.6e-46
ENSMUSG00000079038	D130040H23Rik	RIKEN cDNA D130040H23 gene [Source:MGI Symbol;Acc:MGI:2444324]	36.07	9.74	1.98	6.1e-08	9.4e-07
ENSMUSG00000074415	Mir100hg	Mir100 Mirlet7a-2 Mir125b-1 cluster host gene [Source:MGI Symbol;Acc:MGI:1920394]	172.65	45.68	1.98	6.9e-25	5.8e-23
ENSMUSG00000024070	Prkd3	protein kinase D3 [Source:MGI Symbol;Acc:MGI:1922542]	13.94	3.78	1.98	0.0074	0.034
ENSMUSG00000020014	Cfap54	cilia and flagella associated protein 54 [Source:MGI Symbol;Acc:MGI:1922208]	58.08	15.73	1.97	8.7e-09	1.5e-07
ENSMUSG00000016918	Sulf1	sulfatase 1 [Source:MGI Symbol;Acc:MGI:2138563]	36.3	9.69	1.95	1.2e-05	0.00012
ENSMUSG00000026787	Gad2	glutamic acid decarboxylase 2 [Source:MGI Symbol;Acc:MGI:95634]	1132.13	306.75	1.95	6.7e-56	2.3e-53
ENSMUSG00000037994	Slc9b2	solute carrier family 9, subfamily B (NHA2, cation proton antiporter 2), member 2 [Source:MGI Symbol;Acc:MGI:2140077]	10.59	2.98	1.95	0.0044	0.022
ENSMUSG00000030554	Synm	synemin, intermediate filament protein [Source:MGI Symbol;Acc:MGI:2661187]	51.46	13.71	1.95	3.7e-10	7.6e-09
ENSMUSG00000019947	Arid5b	AT rich interactive domain 5B (MRF1-like) [Source:MGI Symbol;Acc:MGI:2175912]	80.64	22.48	1.95	3.4e-16	1.4e-14
ENSMUSG00000032939	Nup93	nucleoporin 93 [Source:MGI Symbol;Acc:MGI:1919055]	86.59	23.17	1.95	5.8e-05	0.00051
ENSMUSG00000022490	Ppp1r1a	protein phosphatase 1, regulatory inhibitor subunit 1A [Source:MGI Symbol;Acc:MGI:1889595]	19.78	5.14	1.95	0.00014	0.0011
ENSMUSG00000026688	Mgst3	microsomal glutathione S-transferase 3 [Source:MGI Symbol;Acc:MGI:1913697]	16.8	4.74	1.94	0.00049	0.0034
ENSMUSG00000037990	Sh3rf3	SH3 domain containing ring finger 3 [Source:MGI Symbol;Acc:MGI:2444637]	31.12	8.69	1.94	4.5e-08	7e-07
ENSMUSG00000014164	Klhl3	kelch-like 3 [Source:MGI Symbol;Acc:MGI:2445185]	53.23	14.17	1.94	1.5e-09	3e-08
ENSMUSG00000040612	Ildr2	immunoglobulin-like domain containing receptor 2 [Source:MGI Symbol;Acc:MGI:1196370]	217.58	60.02	1.93	2.2e-09	4.1e-08
ENSMUSG00002075983	Gm54611	predicted gene, 54611 [Source:MGI Symbol;Acc:MGI:6845700]	47.27	12.57	1.93	5.8e-11	1.3e-09
ENSMUSG00000036295	Lrrn3	leucine rich repeat protein 3, neuronal [Source:MGI Symbol;Acc:MGI:106036]	210.38	58.04	1.93	7.6e-07	9.6e-06
ENSMUSG00000063714	Sp3os	trans-acting transcription factor 3, opposite strand [Source:MGI Symbol;Acc:MGI:1914936]	11.74	3.06	1.92	0.01	0.044
ENSMUSG00000036769	Wdr44	WD repeat domain 44 [Source:MGI Symbol;Acc:MGI:1919654]	35.28	9.31	1.92	3.4e-06	3.9e-05
ENSMUSG00000028654	Mycl	v-myc avian myelocytomatosis viral oncogene lung carcinoma derived [Source:MGI Symbol;Acc:MGI:96799]	30.43	8.42	1.92	2.3e-05	0.00022
ENSMUSG00000050069	Grem2	gremlin 2, DAN family BMP antagonist [Source:MGI Symbol;Acc:MGI:1344367]	36.68	10.22	1.91	2.2e-05	0.00021
ENSMUSG00000091002	Tcerg1l	transcription elongation regulator 1-like [Source:MGI Symbol;Acc:MGI:1917821]	74.12	21.26	1.91	1.7e-12	4.6e-11
ENSMUSG00000003949	Hlf	hepatic leukemia factor [Source:MGI Symbol;Acc:MGI:96108]	57.26	15.38	1.91	2e-08	3.2e-07
ENSMUSG00000035653	Lrfn5	leucine rich repeat and fibronectin type III domain containing 5 [Source:MGI Symbol;Acc:MGI:2144814]	182.1	51.45	1.91	1e-33	1.4e-31
ENSMUSG00000000308	Ckmt1	creatine kinase, mitochondrial 1, ubiquitous [Source:MGI Symbol;Acc:MGI:99441]	163.12	46.07	1.9	3e-30	3.4e-28
ENSMUSG00000044042	Fmn1	formin 1 [Source:MGI Symbol;Acc:MGI:101815]	34.15	9.42	1.9	1.3e-08	2.1e-07
ENSMUSG00000102422	Iqschfp	Iqcj and Schip1 fusion protein [Source:MGI Symbol;Acc:MGI:5439400]	76.97	22.1	1.9	4.7e-10	9.6e-09
ENSMUSG00000053550	Shisa7	shisa family member 7 [Source:MGI Symbol;Acc:MGI:3605641]	154.28	43.9	1.9	3.8e-22	2.7e-20
ENSMUSG00000020656	Grhl1	grainyhead like transcription factor 1 [Source:MGI Symbol;Acc:MGI:2182540]	22.91	6.31	1.9	0.0006	0.004
ENSMUSG00000042425	Frmpd3	FERM and PDZ domain containing 3 [Source:MGI Symbol;Acc:MGI:3646547]	73.15	19.98	1.89	8.1e-09	1.4e-07
ENSMUSG00000031292	Cdkl5	cyclin-dependent kinase-like 5 [Source:MGI Symbol;Acc:MGI:1278336]	241.32	69.14	1.89	7.9e-26	7.2e-24
ENSMUSG00000118841	Rn7s2	7S RNA 2 [Source:MGI Symbol;Acc:MGI:97953]	48.38	13.21	1.89	9.3e-11	2.1e-09
ENSMUSG00000009216	Fam163b	family with sequence similarity 163, member B [Source:MGI Symbol;Acc:MGI:1926106]	19.55	5.71	1.88	3e-05	0.00028
ENSMUSG00000039717	Ralyl	RALY RNA binding protein-like [Source:MGI Symbol;Acc:MGI:1924147]	75.22	21.55	1.88	2.7e-15	9.9e-14
ENSMUSG00000064293	Cntn4	contactin 4 [Source:MGI Symbol;Acc:MGI:1095737]	83.19	24.61	1.88	1.7e-09	3.2e-08
ENSMUSG00000053898	Ech1	enoyl coenzyme A hydratase 1, peroxisomal [Source:MGI Symbol;Acc:MGI:1858208]	17.77	5.06	1.88	0.00037	0.0027
ENSMUSG00000020021	Fgd6	FYVE, RhoGEF and PH domain containing 6 [Source:MGI Symbol;Acc:MGI:1261419]	13.25	3.69	1.88	0.002	0.011
ENSMUSG00000024524	Gnal	guanine nucleotide binding protein, alpha stimulating, olfactory type [Source:MGI Symbol;Acc:MGI:95774]	407.52	115.52	1.88	1.1e-39	2e-37
ENSMUSG00000074872	Ctxn2	cortexin 2 [Source:MGI Symbol;Acc:MGI:2139444]	18.7	5.48	1.87	0.0051	0.025
ENSMUSG00000015090	Ptgds	prostaglandin D2 synthase (brain) [Source:MGI Symbol;Acc:MGI:99261]	67.18	19.53	1.87	7.8e-08	1.2e-06
ENSMUSG00000031342	Gpm6b	glycoprotein m6b [Source:MGI Symbol;Acc:MGI:107672]	521.8	149.44	1.87	7.3e-13	2.1e-11
ENSMUSG00000073779	Lrp8os2	low density lipoprotein receptor-related protein 8, apolipoprotein e receptor, opposite strand 2 [Source:MGI Symbol;Acc:MGI:3588233]	11.63	3.37	1.87	0.0084	0.037
ENSMUSG00000051910	Sox6	SRY (sex determining region Y)-box 6 [Source:MGI Symbol;Acc:MGI:98368]	20.44	5.66	1.87	0.00071	0.0046
ENSMUSG00000026473	Glul	glutamate-ammonia ligase (glutamine synthetase) [Source:MGI Symbol;Acc:MGI:95739]	472.2	135.93	1.86	2.9e-10	6e-09
ENSMUSG00000106612	Gm43750	predicted gene 43750 [Source:MGI Symbol;Acc:MGI:5663887]	22.48	6.41	1.86	6.5e-05	0.00057
ENSMUSG00000012126	Ubxn11	UBX domain protein 11 [Source:MGI Symbol;Acc:MGI:1914836]	29.01	8.35	1.86	4.9e-05	0.00044
ENSMUSG00000019831	Wasf1	WASP family, member 1 [Source:MGI Symbol;Acc:MGI:1890563]	88.52	24.6	1.86	1.9e-13	5.7e-12
ENSMUSG00000032540	Abhd5	abhydrolase domain containing 5 [Source:MGI Symbol;Acc:MGI:1914719]	16.23	4.39	1.86	0.011	0.048
ENSMUSG00000024403	Atp6v1g2	ATPase, H+ transporting, lysosomal V1 subunit G2 [Source:MGI Symbol;Acc:MGI:1913487]	130.88	36.76	1.86	5.2e-16	2.1e-14
ENSMUSG00000105942	Gm43175	predicted gene 43175 [Source:MGI Symbol;Acc:MGI:5663312]	30.47	9.16	1.85	8.9e-06	9.2e-05
ENSMUSG00000046314	Stxbp6	syntaxin binding protein 6 (amisyn) [Source:MGI Symbol;Acc:MGI:2384963]	30.71	8.86	1.85	0.00015	0.0012
ENSMUSG00000055782	Abcd2	ATP-binding cassette, sub-family D (ALD), member 2 [Source:MGI Symbol;Acc:MGI:1349467]	23.6	6.66	1.85	0.00042	0.003
ENSMUSG00000033569	Adgrb3	adhesion G protein-coupled receptor B3 [Source:MGI Symbol;Acc:MGI:2441837]	485.84	141.67	1.84	5.8e-33	7.7e-31
ENSMUSG00000030350	Prmt8	protein arginine N-methyltransferase 8 [Source:MGI Symbol;Acc:MGI:3043083]	46.09	13.3	1.84	4e-07	5.3e-06
ENSMUSG00000022040	Ephx2	epoxide hydrolase 2, cytoplasmic [Source:MGI Symbol;Acc:MGI:99500]	14	4.08	1.84	0.002	0.011
ENSMUSG00000049313	Sorl1	sortilin-related receptor, LDLR class A repeats-containing [Source:MGI Symbol;Acc:MGI:1202296]	348.22	100.55	1.84	8e-42	1.6e-39
ENSMUSG00000032462	Pik3cb	phosphatidylinositol-4,5-bisphosphate 3-kinase catalytic subunit beta [Source:MGI Symbol;Acc:MGI:1922019]	28.95	8.29	1.84	2.7e-05	0.00026
ENSMUSG00000062760	Shisal1	shisa like 1 [Source:MGI Symbol;Acc:MGI:1919551]	61.92	17.56	1.84	1.2e-09	2.4e-08
ENSMUSG00000051853	Arf3	ADP-ribosylation factor 3 [Source:MGI Symbol;Acc:MGI:99432]	533.72	158.38	1.84	9.4e-50	2.6e-47
ENSMUSG00000104391	Gm37960	predicted gene, 37960 [Source:MGI Symbol;Acc:MGI:5611188]	12.6	3.5	1.83	0.0085	0.038
ENSMUSG00000029761	Cald1	caldesmon 1 [Source:MGI Symbol;Acc:MGI:88250]	19.72	6.04	1.83	9.1e-05	0.00077
ENSMUSG00000020019	Ntn4	netrin 4 [Source:MGI Symbol;Acc:MGI:1888978]	15.52	4.66	1.83	0.0013	0.0077
ENSMUSG00000055538	Zcchc24	zinc finger, CCHC domain containing 24 [Source:MGI Symbol;Acc:MGI:1919168]	30.45	8.54	1.83	0.00039	0.0028
ENSMUSG00000003948	Mmd	monocyte to macrophage differentiation-associated [Source:MGI Symbol;Acc:MGI:1914718]	101.02	29.82	1.83	5.4e-16	2.2e-14
ENSMUSG00000036949	Slc39a12	solute carrier family 39 (zinc transporter), member 12 [Source:MGI Symbol;Acc:MGI:2139274]	13.87	3.87	1.82	0.0055	0.026
ENSMUSG00000027253	Lrp4	low density lipoprotein receptor-related protein 4 [Source:MGI Symbol;Acc:MGI:2442252]	27.97	8.87	1.82	0.00019	0.0015
ENSMUSG00000028931	Kcnab2	potassium voltage-gated channel, shaker-related subfamily, beta member 2 [Source:MGI Symbol;Acc:MGI:109239]	113.03	33.37	1.82	4.1e-16	1.7e-14
ENSMUSG00000054920	Klhl5	kelch-like 5 [Source:MGI Symbol;Acc:MGI:1919028]	31.85	9.39	1.82	2.7e-06	3.1e-05
ENSMUSG00000030447	Cyfip1	cytoplasmic FMR1 interacting protein 1 [Source:MGI Symbol;Acc:MGI:1338801]	148.98	44.4	1.82	4e-06	4.5e-05
ENSMUSG00000040373	Cacng5	calcium channel, voltage-dependent, gamma subunit 5 [Source:MGI Symbol;Acc:MGI:2157946]	32.65	9.34	1.82	0.00019	0.0015
ENSMUSG00000021719	Rgs7bp	regulator of G-protein signalling 7 binding protein [Source:MGI Symbol;Acc:MGI:106334]	145.81	43.15	1.82	9.6e-05	0.0008
ENSMUSG00000041923	Nol4	nucleolar protein 4 [Source:MGI Symbol;Acc:MGI:2441684]	139.91	40.96	1.82	3e-24	2.4e-22
ENSMUSG00000041607	Mbp	myelin basic protein [Source:MGI Symbol;Acc:MGI:96925]	608.81	181.47	1.82	0.00014	0.0012
ENSMUSG00000104027	Gm37211	predicted gene, 37211 [Source:MGI Symbol;Acc:MGI:5610439]	26.23	7.41	1.81	0.00031	0.0023
ENSMUSG00000038354	Ankrd35	ankyrin repeat domain 35 [Source:MGI Symbol;Acc:MGI:2442590]	15.9	4.82	1.81	0.0053	0.026
ENSMUSG00000019943	Atp2b1	ATPase, Ca++ transporting, plasma membrane 1 [Source:MGI Symbol;Acc:MGI:104653]	819.94	246.07	1.81	7.5e-35	1.1e-32
ENSMUSG00000001942	Siae	sialic acid acetylesterase [Source:MGI Symbol;Acc:MGI:104803]	36.56	10.71	1.81	5.4e-07	7e-06
ENSMUSG00000039316	Rftn1	raftlin lipid raft linker 1 [Source:MGI Symbol;Acc:MGI:1923688]	33.79	9.72	1.81	3.6e-06	4e-05
ENSMUSG00000049488	Tmem67	transmembrane protein 67 [Source:MGI Symbol;Acc:MGI:1923928]	41.49	12.19	1.8	4.2e-05	0.00038
ENSMUSG00000038967	Pdk2	pyruvate dehydrogenase kinase, isoenzyme 2 [Source:MGI Symbol;Acc:MGI:1343087]	43.74	12.44	1.8	1.2e-05	0.00012
ENSMUSG00000079481	Nhsl2	NHS-like 2 [Source:MGI Symbol;Acc:MGI:3645090]	150.84	45.16	1.79	1.1e-21	7.6e-20
ENSMUSG00000057614	Gnai1	guanine nucleotide binding protein (G protein), alpha inhibiting 1 [Source:MGI Symbol;Acc:MGI:95771]	264.61	78.97	1.79	6.6e-34	9.2e-32
ENSMUSG00000022186	Oxct1	3-oxoacid CoA transferase 1 [Source:MGI Symbol;Acc:MGI:1914291]	246.47	73.86	1.79	2.8e-26	2.7e-24
ENSMUSG00000073434	Wdr90	WD repeat domain 90 [Source:MGI Symbol;Acc:MGI:1921267]	39.39	11.86	1.79	1.8e-08	3e-07
ENSMUSG00000075318	Scn2a	sodium channel, voltage-gated, type II, alpha [Source:MGI Symbol;Acc:MGI:98248]	1110.35	338.92	1.78	1.3e-76	9.3e-74
ENSMUSG00000063430	Wscd2	WSC domain containing 2 [Source:MGI Symbol;Acc:MGI:2445030]	75.17	22.85	1.78	6.5e-13	1.9e-11
ENSMUSG00000056367	Actr3b	ARP3 actin-related protein 3B [Source:MGI Symbol;Acc:MGI:2661120]	67.26	20.2	1.78	1.3e-08	2.1e-07
ENSMUSG00000093452	Zfhx2os	zinc finger homeobox 2, opposite strand [Source:MGI Symbol;Acc:MGI:3620246]	15.97	4.73	1.78	0.011	0.046
ENSMUSG00000024544	Ldlrad4	low density lipoprotein receptor class A domain containing 4 [Source:MGI Symbol;Acc:MGI:1277150]	34.36	10.2	1.78	0.00011	0.00089
ENSMUSG00000015829	Tnr	tenascin R [Source:MGI Symbol;Acc:MGI:99516]	181.17	54.61	1.77	1.3e-20	7.6e-19
ENSMUSG00000029651	Mtus2	microtubule associated tumor suppressor candidate 2 [Source:MGI Symbol;Acc:MGI:1915388]	46.62	14.18	1.77	1.1e-06	1.4e-05
ENSMUSG00000108228	6430584L05Rik	RIKEN cDNA 6430584L05 gene [Source:MGI Symbol;Acc:MGI:5439415]	14.38	4.27	1.77	0.0082	0.037
ENSMUSG00000053025	Sv2b	synaptic vesicle glycoprotein 2 b [Source:MGI Symbol;Acc:MGI:1927338]	70.63	21.17	1.77	2.5e-09	4.6e-08
ENSMUSG00000032348	Gsta4	glutathione S-transferase, alpha 4 [Source:MGI Symbol;Acc:MGI:1309515]	15.84	4.91	1.77	0.0025	0.014
ENSMUSG00000046699	Slitrk4	SLIT and NTRK-like family, member 4 [Source:MGI Symbol;Acc:MGI:2442509]	107.88	33.16	1.76	3.4e-11	8e-10
ENSMUSG00000031214	Ophn1	oligophrenin 1 [Source:MGI Symbol;Acc:MGI:2151070]	103.64	31.79	1.76	1.5e-13	4.8e-12
ENSMUSG00000029406	Pitpnm2	phosphatidylinositol transfer protein, membrane-associated 2 [Source:MGI Symbol;Acc:MGI:1336192]	83.6	25.07	1.76	1e-10	2.2e-09
ENSMUSG00000026421	Csrp1	cysteine and glycine-rich protein 1 [Source:MGI Symbol;Acc:MGI:88549]	69.13	21.31	1.75	0.0011	0.0068
ENSMUSG00000017734	Dbndd2	dysbindin (dystrobrevin binding protein 1) domain containing 2 [Source:MGI Symbol;Acc:MGI:106562]	87.13	26.71	1.75	1.2e-11	2.9e-10
ENSMUSG00000026904	Slc4a10	solute carrier family 4, sodium bicarbonate cotransporter-like, member 10 [Source:MGI Symbol;Acc:MGI:2150150]	363.44	113.43	1.75	1.8e-36	2.8e-34
ENSMUSG00000106475	Gm43011	predicted gene 43011 [Source:MGI Symbol;Acc:MGI:5663148]	16.75	5.33	1.75	0.0058	0.028
ENSMUSG00000027777	Schip1	schwannomin interacting protein 1 [Source:MGI Symbol;Acc:MGI:1353557]	79.89	25.66	1.75	8.9e-09	1.6e-07
ENSMUSG00000021448	Shc3	src homology 2 domain-containing transforming protein C3 [Source:MGI Symbol;Acc:MGI:106179]	55.43	17.11	1.75	1.9e-07	2.6e-06
ENSMUSG00000023033	Scn8a	sodium channel, voltage-gated, type VIII, alpha [Source:MGI Symbol;Acc:MGI:103169]	281.7	88.06	1.75	6.9e-39	1.2e-36
ENSMUSG00000052516	Robo2	roundabout guidance receptor 2 [Source:MGI Symbol;Acc:MGI:1890110]	77.78	24.31	1.75	0.00054	0.0036
ENSMUSG00000026179	Pnkd	paroxysmal nonkinesiogenic dyskinesia [Source:MGI Symbol;Acc:MGI:1930773]	75.9	23.76	1.74	6.5e-11	1.5e-09
ENSMUSG00000051855	Mest	mesoderm specific transcript [Source:MGI Symbol;Acc:MGI:96968]	188.8	57.89	1.74	1.3e-15	5.1e-14
ENSMUSG00000030849	Fgfr2	fibroblast growth factor receptor 2 [Source:MGI Symbol;Acc:MGI:95523]	48.06	14.43	1.74	9.4e-06	9.7e-05
ENSMUSG00000037855	Zfp365	zinc finger protein 365 [Source:MGI Symbol;Acc:MGI:2143676]	185.23	57.38	1.74	6.5e-20	3.7e-18
ENSMUSG00000064345	mt-Nd2	mitochondrially encoded NADH dehydrogenase 2 [Source:MGI Symbol;Acc:MGI:102500]	1013.5	318.35	1.74	3.4e-09	6.3e-08
ENSMUSG00000026888	Grb14	growth factor receptor bound protein 14 [Source:MGI Symbol;Acc:MGI:1355324]	17.16	5.24	1.73	0.00045	0.0032
ENSMUSG00000037996	Slc24a2	solute carrier family 24 (sodium/potassium/calcium exchanger), member 2 [Source:MGI Symbol;Acc:MGI:1923626]	330.72	103.39	1.73	7.4e-20	4.2e-18
ENSMUSG00000030075	Cntn3	contactin 3 [Source:MGI Symbol;Acc:MGI:99534]	103.76	33.03	1.73	1e-12	2.9e-11
ENSMUSG00000109082	Gm44586	predicted gene 44586 [Source:MGI Symbol;Acc:MGI:5753162]	13.4	4.05	1.73	0.0035	0.018
ENSMUSG00000072294	Klf12	Kruppel-like factor 12 [Source:MGI Symbol;Acc:MGI:1333796]	112.89	35.74	1.73	2.6e-19	1.4e-17
ENSMUSG00000033880	Lgals3bp	lectin, galactoside-binding, soluble, 3 binding protein [Source:MGI Symbol;Acc:MGI:99554]	25.48	8.67	1.73	0.00086	0.0055
ENSMUSG00000004698	Hdac9	histone deacetylase 9 [Source:MGI Symbol;Acc:MGI:1931221]	43.88	13.37	1.73	1.7e-05	0.00017
ENSMUSG00000063873	Slc24a3	solute carrier family 24 (sodium/potassium/calcium exchanger), member 3 [Source:MGI Symbol;Acc:MGI:2137513]	121.87	38.04	1.72	2e-12	5.4e-11
ENSMUSG00000074918	Inafm2	InaF motif containing 2 [Source:MGI Symbol;Acc:MGI:1915354]	86.74	28.14	1.72	1.6e-13	5.1e-12
ENSMUSG00000000266	Mid2	midline 2 [Source:MGI Symbol;Acc:MGI:1344333]	106.05	33.68	1.72	3.8e-11	8.9e-10
ENSMUSG00000038602	Slc35f1	solute carrier family 35, member F1 [Source:MGI Symbol;Acc:MGI:2139810]	143.12	46.07	1.72	2.4e-14	8e-13
ENSMUSG00000031538	Plat	plasminogen activator, tissue [Source:MGI Symbol;Acc:MGI:97610]	23.93	7.61	1.72	4e-05	0.00036
ENSMUSG00000110246	C130073E24Rik	RIKEN cDNA C130073E24 gene [Source:MGI Symbol;Acc:MGI:2442759]	143.11	46.2	1.72	4.2e-15	1.5e-13
ENSMUSG00000043857	Mgat5b	mannoside acetylglucosaminyltransferase 5, isoenzyme B [Source:MGI Symbol;Acc:MGI:3606200]	26.18	8.66	1.72	0.0012	0.0074
ENSMUSG00000020122	Egfr	epidermal growth factor receptor [Source:MGI Symbol;Acc:MGI:95294]	16.31	4.89	1.72	0.01	0.044
ENSMUSG00000018900	Slc22a5	solute carrier family 22 (organic cation transporter), member 5 [Source:MGI Symbol;Acc:MGI:1329012]	15.48	4.67	1.72	0.0065	0.031
ENSMUSG00000021573	Tppp	tubulin polymerization promoting protein [Source:MGI Symbol;Acc:MGI:1920198]	381.42	120.28	1.72	4.3e-43	9.3e-41
ENSMUSG00000021185	Dglucy	D-glutamate cyclase [Source:MGI Symbol;Acc:MGI:2444813]	16.42	5.18	1.72	0.00041	0.0029
ENSMUSG00000015605	Srf	serum response factor [Source:MGI Symbol;Acc:MGI:106658]	17.08	5.48	1.72	0.00054	0.0036
ENSMUSG00000060771	Tsga10	testis specific 10 [Source:MGI Symbol;Acc:MGI:2685063]	51.93	16.83	1.71	9.3e-07	1.2e-05
ENSMUSG00000036959	Bcorl1	BCL6 co-repressor-like 1 [Source:MGI Symbol;Acc:MGI:2443910]	21.78	7.26	1.71	0.00022	0.0016
ENSMUSG00000027968	Larp7	La ribonucleoprotein 7, transcriptional regulator [Source:MGI Symbol;Acc:MGI:107634]	25.9	8.76	1.71	0.0006	0.004
ENSMUSG00000107019	Gm43682	predicted gene 43682 [Source:MGI Symbol;Acc:MGI:5663819]	11.9	4.05	1.71	0.0083	0.037
ENSMUSG00000032177	Pde4a	phosphodiesterase 4A, cAMP specific [Source:MGI Symbol;Acc:MGI:99558]	47.23	14.69	1.71	7.3e-09	1.3e-07
ENSMUSG00000041126	H2az2	H2A.Z histone variant 2 [Source:MGI Symbol;Acc:MGI:1924855]	18.22	5.64	1.71	0.0011	0.0068
ENSMUSG00000071252	2210408I21Rik	RIKEN cDNA 2210408I21 gene [Source:MGI Symbol;Acc:MGI:1919621]	56.38	17.44	1.71	2.7e-08	4.4e-07
ENSMUSG00000021252	Erg28	ergosterol biosynthesis 28 [Source:MGI Symbol;Acc:MGI:1915571]	35.12	11.14	1.71	0.0001	0.00085
ENSMUSG00000065649	Snora74a	small nucleolar RNA, H/ACA box 74A [Source:MGI Symbol;Acc:MGI:3646921]	120.09	38.33	1.71	0.0007	0.0046
ENSMUSG00000058325	Dock1	dedicator of cytokinesis 1 [Source:MGI Symbol;Acc:MGI:2429765]	32.17	9.96	1.7	4.8e-05	0.00043
ENSMUSG00000121584	Tmem276	transmembrane protein 276 [Source:NCBI gene (formerly Entrezgene);Acc:125480935]	17.08	5.26	1.7	0.0056	0.027
ENSMUSG00000034265	Zdhhc14	zinc finger, DHHC domain containing 14 [Source:MGI Symbol;Acc:MGI:2653229]	29.37	9.9	1.7	2.3e-05	0.00022
ENSMUSG00000055945	Prr18	proline rich 18 [Source:MGI Symbol;Acc:MGI:2443403]	17.27	5.35	1.7	0.011	0.048
ENSMUSG00000102331	Gm19938	predicted gene, 19938 [Source:MGI Symbol;Acc:MGI:5012123]	39.07	12.64	1.69	4.1e-07	5.5e-06
ENSMUSG00000057134	Ado	2-aminoethanethiol (cysteamine) dioxygenase [Source:MGI Symbol;Acc:MGI:2685083]	47.93	15.31	1.69	1.2e-07	1.7e-06
ENSMUSG00000021373	Cap2	CAP, adenylate cyclase-associated protein, 2 (yeast) [Source:MGI Symbol;Acc:MGI:1914502]	132.88	42.01	1.69	3.3e-11	7.9e-10
ENSMUSG00002075136	Gm54508	predicted gene, 54508 [Source:MGI Symbol;Acc:MGI:6845496]	116.2	37.6	1.69	0.0005	0.0034
ENSMUSG00000064341	mt-Nd1	mitochondrially encoded NADH dehydrogenase 1 [Source:MGI Symbol;Acc:MGI:101787]	2466.99	803.26	1.69	2.3e-10	5e-09
ENSMUSG00000026748	Plxdc2	plexin domain containing 2 [Source:MGI Symbol;Acc:MGI:1914698]	113.43	37.7	1.68	2.2e-13	6.7e-12
ENSMUSG00000021182	Ccdc88c	coiled-coil domain containing 88C [Source:MGI Symbol;Acc:MGI:1915589]	30.32	9.72	1.68	0.00033	0.0024
ENSMUSG00000029878	Dbpht2	DNA binding protein with his-thr domain [Source:MGI Symbol;Acc:MGI:2679513]	125.23	41.32	1.68	3.4e-16	1.4e-14
ENSMUSG00000035131	Brinp3	bone morphogenetic protein/retinoic acid inducible neural specific 3 [Source:MGI Symbol;Acc:MGI:2443035]	149.98	49.63	1.67	4.2e-05	0.00038
ENSMUSG00000102517	Gm38085	predicted gene, 38085 [Source:MGI Symbol;Acc:MGI:5611313]	44.96	15.12	1.67	7.7e-06	8.1e-05
ENSMUSG00000034551	Hdx	highly divergent homeobox [Source:MGI Symbol;Acc:MGI:2685226]	39.73	12.7	1.67	4.7e-05	0.00042
ENSMUSG00000028680	Plk3	polo like kinase 3 [Source:MGI Symbol;Acc:MGI:109604]	19.51	6.6	1.67	0.0047	0.023
ENSMUSG00000060780	Lrrtm1	leucine rich repeat transmembrane neuronal 1 [Source:MGI Symbol;Acc:MGI:2389173]	22.62	7.11	1.67	0.0012	0.0071
ENSMUSG00000024172	St6gal2	beta galactoside alpha 2,6 sialyltransferase 2 [Source:MGI Symbol;Acc:MGI:2445190]	40.51	14.15	1.67	7.8e-06	8.2e-05
ENSMUSG00000038608	Dock10	dedicator of cytokinesis 10 [Source:MGI Symbol;Acc:MGI:2146320]	345.77	114.73	1.66	1.1e-25	9.7e-24
ENSMUSG00000102136	Gm37107	predicted gene, 37107 [Source:MGI Symbol;Acc:MGI:5610335]	21.04	6.59	1.66	0.00097	0.0061
ENSMUSG00000004085	Map3k20	mitogen-activated protein kinase kinase kinase 20 [Source:MGI Symbol;Acc:MGI:2443258]	54.69	18.89	1.66	1e-06	1.3e-05
ENSMUSG00000059173	Pde1a	phosphodiesterase 1A, calmodulin-dependent [Source:MGI Symbol;Acc:MGI:1201792]	74.14	24.22	1.66	1.4e-07	2e-06
ENSMUSG00000035168	Tanc1	tetratricopeptide repeat, ankyrin repeat and coiled-coil containing 1 [Source:MGI Symbol;Acc:MGI:1914110]	22.56	7.55	1.66	0.0017	0.0099
ENSMUSG00000025525	Apool	apolipoprotein O-like [Source:MGI Symbol;Acc:MGI:1915367]	10.68	3.36	1.66	0.012	0.048
ENSMUSG00000000416	Cttnbp2	cortactin binding protein 2 [Source:MGI Symbol;Acc:MGI:1353467]	167.27	55.96	1.66	1.2e-21	8e-20
ENSMUSG00000056832	Ttc26	tetratricopeptide repeat domain 26 [Source:MGI Symbol;Acc:MGI:2444853]	24.47	8.49	1.66	0.0003	0.0022
ENSMUSG00000032586	Traip	TRAF-interacting protein [Source:MGI Symbol;Acc:MGI:1096377]	38.23	13.36	1.66	4e-05	0.00036
ENSMUSG00000031196	F8	coagulation factor VIII [Source:MGI Symbol;Acc:MGI:88383]	35.51	11.92	1.65	5.2e-05	0.00046
ENSMUSG00000031561	Tenm3	teneurin transmembrane protein 3 [Source:MGI Symbol;Acc:MGI:1345183]	237.95	78.02	1.65	3.7e-15	1.4e-13
ENSMUSG00000039087	Rreb1	ras responsive element binding protein 1 [Source:MGI Symbol;Acc:MGI:2443664]	116.38	38.56	1.65	0.0031	0.017
ENSMUSG00000040852	Plekhh2	pleckstrin homology domain containing, family H (with MyTH4 domain) member 2 [Source:MGI Symbol;Acc:MGI:2146813]	27.39	9.54	1.65	0.00072	0.0047
ENSMUSG00000027221	Chst1	carbohydrate sulfotransferase 1 [Source:MGI Symbol;Acc:MGI:1924219]	93.37	31.88	1.64	3.6e-12	9.5e-11
ENSMUSG00000027347	Rasgrp1	RAS guanyl releasing protein 1 [Source:MGI Symbol;Acc:MGI:1314635]	147.75	49.62	1.64	1.4e-05	0.00014
ENSMUSG00000033308	Dpyd	dihydropyrimidine dehydrogenase [Source:MGI Symbol;Acc:MGI:2139667]	20.59	6.57	1.64	0.0033	0.018
ENSMUSG00000029470	P2rx4	purinergic receptor P2X, ligand-gated ion channel 4 [Source:MGI Symbol;Acc:MGI:1338859]	34.2	11.81	1.64	4.6e-06	5.1e-05
ENSMUSG00000029861	Fam131b	family with sequence similarity 131, member B [Source:MGI Symbol;Acc:MGI:1923406]	62.56	20.43	1.64	1.4e-08	2.3e-07
ENSMUSG00000041144	Dnah7b	dynein, axonemal, heavy chain 7B [Source:MGI Symbol;Acc:MGI:2684953]	29.6	9.7	1.63	0.00052	0.0036
ENSMUSG00000054770	Kctd18	potassium channel tetramerisation domain containing 18 [Source:MGI Symbol;Acc:MGI:3603813]	32.63	10.68	1.63	0.00027	0.002
ENSMUSG00000026664	Phyh	phytanoyl-CoA hydroxylase [Source:MGI Symbol;Acc:MGI:891978]	73.73	25.41	1.63	3e-09	5.7e-08
ENSMUSG00000032966	Fkbp1a	FK506 binding protein 1a [Source:MGI Symbol;Acc:MGI:95541]	296.36	100.1	1.63	4.1e-27	4e-25
ENSMUSG00000026817	Ak1	adenylate kinase 1 [Source:MGI Symbol;Acc:MGI:87977]	65.78	21.71	1.63	7e-08	1.1e-06
ENSMUSG00000040363	Bcor	BCL6 interacting corepressor [Source:MGI Symbol;Acc:MGI:1918708]	44.17	15.12	1.63	7.8e-08	1.2e-06
ENSMUSG00000031517	Gpm6a	glycoprotein m6a [Source:MGI Symbol;Acc:MGI:107671]	1090.31	370.46	1.63	1.1e-52	3.4e-50
ENSMUSG00000090386	Mir99ahg	Mir99a and Mirlet7c-1 host gene (non-protein coding) [Source:MGI Symbol;Acc:MGI:1919929]	52.99	17.73	1.63	2.8e-06	3.2e-05
ENSMUSG00000024539	Ptpn2	protein tyrosine phosphatase, non-receptor type 2 [Source:MGI Symbol;Acc:MGI:97806]	34.11	11.37	1.63	8.4e-06	8.7e-05
ENSMUSG00000041180	Hectd2	HECT domain E3 ubiquitin protein ligase 2 [Source:MGI Symbol;Acc:MGI:2442663]	73.17	25.1	1.63	6.7e-11	1.5e-09
ENSMUSG00000050587	Lrrc4c	leucine rich repeat containing 4C [Source:MGI Symbol;Acc:MGI:2442636]	156.62	52.86	1.62	3.7e-14	1.2e-12
ENSMUSG00000005089	Slc1a2	solute carrier family 1 (glial high affinity glutamate transporter), member 2 [Source:MGI Symbol;Acc:MGI:101931]	1960.18	670.98	1.62	2.5e-13	7.5e-12
ENSMUSG00000054457	9430021M05Rik	RIKEN cDNA 9430021M05 gene [Source:MGI Symbol;Acc:MGI:1924538]	18.97	6.45	1.62	0.0082	0.037
ENSMUSG00000056306	Sertm1	serine rich and transmembrane domain containing 1 [Source:MGI Symbol;Acc:MGI:3607715]	44.06	14.35	1.62	1e-05	0.0001
ENSMUSG00000029093	Sorcs2	sortilin-related VPS10 domain containing receptor 2 [Source:MGI Symbol;Acc:MGI:1932289]	46.71	15.35	1.62	2.7e-06	3.1e-05
ENSMUSG00000032839	Trpc1	transient receptor potential cation channel, subfamily C, member 1 [Source:MGI Symbol;Acc:MGI:109528]	80.16	27.16	1.62	8.5e-13	2.4e-11
ENSMUSG00000005125	Ndrg1	N-myc downstream regulated gene 1 [Source:MGI Symbol;Acc:MGI:1341799]	58.2	19.81	1.62	0.009	0.04
ENSMUSG00000038910	Plcl2	phospholipase C-like 2 [Source:MGI Symbol;Acc:MGI:1352756]	91.77	31.14	1.62	1.7e-11	4.2e-10
ENSMUSG00000026500	Cox20	cytochrome c oxidase assembly protein 20 [Source:MGI Symbol;Acc:MGI:1913609]	14.27	4.91	1.61	0.0038	0.02
ENSMUSG00000040479	Dgkz	diacylglycerol kinase zeta [Source:MGI Symbol;Acc:MGI:1278339]	130.81	45.08	1.61	8.5e-18	4.2e-16
ENSMUSG00000033981	Gria2	glutamate receptor, ionotropic, AMPA2 (alpha 2) [Source:MGI Symbol;Acc:MGI:95809]	1860.26	640.88	1.61	5.9e-51	1.7e-48
ENSMUSG00000030259	Rassf8	Ras association (RalGDS/AF-6) domain family (N-terminal) member 8 [Source:MGI Symbol;Acc:MGI:1918573]	42.3	14.92	1.61	1e-06	1.3e-05
ENSMUSG00000013089	Etv5	ets variant 5 [Source:MGI Symbol;Acc:MGI:1096867]	25.99	8.98	1.61	0.00011	0.00094
ENSMUSG00000048960	Prex2	phosphatidylinositol-3,4,5-trisphosphate-dependent Rac exchange factor 2 [Source:MGI Symbol;Acc:MGI:1923385]	113.2	38.45	1.6	1.1e-15	4.2e-14
ENSMUSG00000028278	Rragd	Ras-related GTP binding D [Source:MGI Symbol;Acc:MGI:1098604]	154.06	53.82	1.6	4.6e-14	1.5e-12
ENSMUSG00000035397	Klf16	Kruppel-like factor 16 [Source:MGI Symbol;Acc:MGI:2153049]	33.36	11.54	1.6	0.0004	0.0028
ENSMUSG00000004748	Mtfp1	mitochondrial fission process 1 [Source:MGI Symbol;Acc:MGI:1916686]	25.28	8.84	1.6	0.00016	0.0013
ENSMUSG00000005360	Slc1a3	solute carrier family 1 (glial high affinity glutamate transporter), member 3 [Source:MGI Symbol;Acc:MGI:99917]	249.72	85.98	1.6	5.6e-06	6.1e-05
ENSMUSG00000038349	Plcl1	phospholipase C-like 1 [Source:MGI Symbol;Acc:MGI:3036262]	41.51	14.78	1.59	1.2e-06	1.4e-05
ENSMUSG00000073274	Gm14636	predicted gene 14636 [Source:MGI Symbol;Acc:MGI:3641976]	55.4	19.94	1.59	7.7e-07	9.7e-06
ENSMUSG00000068747	Sort1	sortilin 1 [Source:MGI Symbol;Acc:MGI:1338015]	254.25	90.16	1.59	3.5e-20	2.1e-18
ENSMUSG00000028412	Slc44a1	solute carrier family 44, member 1 [Source:MGI Symbol;Acc:MGI:2140592]	77.28	26.4	1.59	7.4e-09	1.3e-07
ENSMUSG00000029270	Dipk1a	divergent protein kinase domain 1A [Source:MGI Symbol;Acc:MGI:1914516]	43.66	15.61	1.59	0.00023	0.0018
ENSMUSG00000019927	Ube2d1	ubiquitin-conjugating enzyme E2D 1 [Source:MGI Symbol;Acc:MGI:2384911]	37.71	13.18	1.59	1e-06	1.3e-05
ENSMUSG00000034813	Grip1	glutamate receptor interacting protein 1 [Source:MGI Symbol;Acc:MGI:1921303]	72.42	24.44	1.59	5.2e-09	9.3e-08
ENSMUSG00000022037	Clu	clusterin [Source:MGI Symbol;Acc:MGI:88423]	204.61	70.64	1.59	4.9e-14	1.6e-12
ENSMUSG00000021684	Pde8b	phosphodiesterase 8B [Source:MGI Symbol;Acc:MGI:2443999]	85.53	29.48	1.59	3.6e-11	8.5e-10
ENSMUSG00000004110	Cacna1e	calcium channel, voltage-dependent, R type, alpha 1E subunit [Source:MGI Symbol;Acc:MGI:106217]	1008.14	350.67	1.58	4e-51	1.2e-48
ENSMUSG00000086496	Gm14204	predicted gene 14204 [Source:MGI Symbol;Acc:MGI:3651576]	28.78	9.64	1.58	0.00026	0.0019
ENSMUSG00000033910	Gucy1a1	guanylate cyclase 1, soluble, alpha 1 [Source:MGI Symbol;Acc:MGI:1926562]	57.82	19.99	1.58	3.8e-06	4.3e-05
ENSMUSG00000105293	Gm42843	predicted gene 42843 [Source:MGI Symbol;Acc:MGI:5662980]	24.21	8.12	1.58	0.0027	0.015
ENSMUSG00000028681	Ptch2	patched 2 [Source:MGI Symbol;Acc:MGI:1095405]	16.64	5.88	1.58	0.005	0.025
ENSMUSG00000028519	Dab1	disabled 1 [Source:MGI Symbol;Acc:MGI:108554]	39.12	13.12	1.58	7.9e-06	8.3e-05
ENSMUSG00000109562	Gm45178	predicted gene 45178 [Source:MGI Symbol;Acc:MGI:5753754]	34.65	12.27	1.58	3.6e-05	0.00033
ENSMUSG00000113216	Gm40841	predicted gene, 40841 [Source:MGI Symbol;Acc:MGI:5623726]	43.4	15	1.58	7.6e-06	8e-05
ENSMUSG00000022523	Fgf12	fibroblast growth factor 12 [Source:MGI Symbol;Acc:MGI:109183]	246.92	85.36	1.58	2.2e-20	1.3e-18
ENSMUSG00000025909	Sntg1	syntrophin, gamma 1 [Source:MGI Symbol;Acc:MGI:1918346]	157.98	54.52	1.57	9.6e-15	3.4e-13
ENSMUSG00000031224	Magee2	MAGE family member E2 [Source:MGI Symbol;Acc:MGI:2148316]	28.58	10.27	1.57	2.3e-05	0.00022
ENSMUSG00000035864	Syt1	synaptotagmin I [Source:MGI Symbol;Acc:MGI:99667]	1063.65	376.23	1.57	3.6e-50	1e-47
ENSMUSG00000118202	C030017B01Rik	RIKEN cDNA C030017B01 gene [Source:MGI Symbol;Acc:MGI:1924774]	24.78	8.91	1.57	0.0033	0.017
ENSMUSG00000035576	L3mbtl1	L3MBTL1 histone methyl-lysine binding protein [Source:MGI Symbol;Acc:MGI:2676663]	18.09	6.12	1.56	0.0036	0.019
ENSMUSG00000105202	C230031I18Rik	RIKEN cDNA C230031I18 gene [Source:MGI Symbol;Acc:MGI:2445192]	30.02	10.77	1.56	0.0013	0.0076
ENSMUSG00000064115	Cadm2	cell adhesion molecule 2 [Source:MGI Symbol;Acc:MGI:2442722]	201.08	72.21	1.56	1.9e-16	7.9e-15
ENSMUSG00000001334	Fndc5	fibronectin type III domain containing 5 [Source:MGI Symbol;Acc:MGI:1917614]	31.61	11.06	1.55	2.5e-05	0.00023
ENSMUSG00000032846	Zswim6	zinc finger SWIM-type containing 6 [Source:MGI Symbol;Acc:MGI:1914513]	38.74	13.45	1.55	1.2e-05	0.00012
ENSMUSG00000112637	Gm48225	predicted gene, 48225 [Source:MGI Symbol;Acc:MGI:6097625]	27.69	9.97	1.55	0.00076	0.0049
ENSMUSG00000005674	Tomm40l	translocase of outer mitochondrial membrane 40-like [Source:MGI Symbol;Acc:MGI:3589112]	41.28	14.99	1.54	2.4e-06	2.8e-05
ENSMUSG00000027297	Ltk	leukocyte tyrosine kinase [Source:MGI Symbol;Acc:MGI:96840]	14.01	5.11	1.54	0.0096	0.041
ENSMUSG00000026737	Pip4k2a	phosphatidylinositol-5-phosphate 4-kinase, type II, alpha [Source:MGI Symbol;Acc:MGI:1298206]	45.46	16.07	1.54	8.8e-06	9.1e-05
ENSMUSG00000064387	Snora73a	small nucleolar RNA, H/ACA box 73a [Source:MGI Symbol;Acc:MGI:4360046]	154.06	55.41	1.54	0.0018	0.011
ENSMUSG00000069808	Tlcd3a	TLC domain containing 3A [Source:MGI Symbol;Acc:MGI:2151840]	52.68	18.57	1.54	1.8e-06	2.1e-05
ENSMUSG00000040260	Daam2	dishevelled associated activator of morphogenesis 2 [Source:MGI Symbol;Acc:MGI:1923691]	32.75	11.9	1.54	2.1e-05	0.0002
ENSMUSG00000025190	Got1	glutamic-oxaloacetic transaminase 1, soluble [Source:MGI Symbol;Acc:MGI:95791]	297.41	107.84	1.54	7.7e-29	8.4e-27
ENSMUSG00000090996	Gm20458	predicted gene 20458 [Source:MGI Symbol;Acc:MGI:5141923]	35.39	12.77	1.53	2.4e-05	0.00022
ENSMUSG00000026991	Pkp4	plakophilin 4 [Source:MGI Symbol;Acc:MGI:109281]	224.54	81.89	1.53	4.1e-17	1.9e-15
ENSMUSG00000029838	Ptn	pleiotrophin [Source:MGI Symbol;Acc:MGI:97804]	71.99	25.49	1.53	1.8e-06	2.1e-05
ENSMUSG00000023277	Twf2	twinfilin actin binding protein 2 [Source:MGI Symbol;Acc:MGI:1346078]	24.83	8.84	1.53	0.0001	0.00085
ENSMUSG00000039253	Fn3krp	fructosamine 3 kinase related protein [Source:MGI Symbol;Acc:MGI:2679256]	32.08	11.86	1.53	0.00056	0.0038
ENSMUSG00000055540	Epha6	Eph receptor A6 [Source:MGI Symbol;Acc:MGI:108034]	43.67	16.44	1.53	0.00011	0.00092
ENSMUSG00000043557	Mdga1	MAM domain containing glycosylphosphatidylinositol anchor 1 [Source:MGI Symbol;Acc:MGI:1922012]	74.47	26.24	1.53	8.1e-06	8.4e-05
ENSMUSG00000024431	Nr3c1	nuclear receptor subfamily 3, group C, member 1 [Source:MGI Symbol;Acc:MGI:95824]	207.3	74.56	1.53	3.2e-21	2e-19
ENSMUSG00000070880	Gad1	glutamate decarboxylase 1 [Source:MGI Symbol;Acc:MGI:95632]	609.34	220.31	1.52	5.3e-24	4.2e-22
ENSMUSG00000104235	Gm37589	predicted gene, 37589 [Source:MGI Symbol;Acc:MGI:5610817]	17.74	6.77	1.52	0.0081	0.036
ENSMUSG00000071424	Grid2	glutamate receptor, ionotropic, delta 2 [Source:MGI Symbol;Acc:MGI:95813]	123.81	44.89	1.52	1.1e-11	2.7e-10
ENSMUSG00000001763	Tspan33	tetraspanin 33 [Source:MGI Symbol;Acc:MGI:1919012]	36.9	13.35	1.52	1e-06	1.3e-05
ENSMUSG00000016664	Pacsin2	protein kinase C and casein kinase substrate in neurons 2 [Source:MGI Symbol;Acc:MGI:1345153]	73.95	27.07	1.52	1.5e-11	3.6e-10
ENSMUSG00000022843	Clcn2	chloride channel, voltage-sensitive 2 [Source:MGI Symbol;Acc:MGI:105061]	49.93	17.8	1.52	1.6e-06	1.9e-05
ENSMUSG00000022829	Stxbp5l	syntaxin binding protein 5-like [Source:MGI Symbol;Acc:MGI:2443815]	199.54	73.19	1.52	1.6e-14	5.4e-13
ENSMUSG00000064337	mt-Rnr1	mitochondrially encoded 12S rRNA [Source:MGI Symbol;Acc:MGI:102493]	6820.06	2486.03	1.52	2.5e-18	1.3e-16
ENSMUSG00000006301	Tmbim1	transmembrane BAX inhibitor motif containing 1 [Source:MGI Symbol;Acc:MGI:1916910]	15.09	5.61	1.51	0.0057	0.027
ENSMUSG00000027357	Crls1	cardiolipin synthase 1 [Source:MGI Symbol;Acc:MGI:1913836]	36.42	14.14	1.51	8.5e-05	0.00072
ENSMUSG00000037754	Ppp1r16b	protein phosphatase 1, regulatory subunit 16B [Source:MGI Symbol;Acc:MGI:2151841]	118.83	44.56	1.51	2.7e-10	5.7e-09
ENSMUSG00000047030	Spata2	spermatogenesis associated 2 [Source:MGI Symbol;Acc:MGI:2146885]	17.49	6.35	1.51	0.0021	0.012
ENSMUSG00000030707	Coro1a	coronin, actin binding protein 1A [Source:MGI Symbol;Acc:MGI:1345961]	38.17	14.18	1.51	0.00013	0.001
ENSMUSG00000069670	Nkain2	Na+/K+ transporting ATPase interacting 2 [Source:MGI Symbol;Acc:MGI:1923447]	40.77	15.37	1.51	2.2e-05	0.00021
ENSMUSG00000052698	Tln2	talin 2 [Source:MGI Symbol;Acc:MGI:1917799]	193.08	71.21	1.51	4.5e-22	3.2e-20
ENSMUSG00000113701	B230303A05Rik	RIKEN cDNA B230303A05 gene [Source:MGI Symbol;Acc:MGI:3646895]	31.26	11.49	1.51	4.4e-05	0.0004
ENSMUSG00000091475	Cerox1	cytoplasmic endogenous regulator of oxidative phosphorylation 1 [Source:MGI Symbol;Acc:MGI:1920084]	19.24	6.77	1.51	0.0045	0.023
ENSMUSG00000067028	Cntnap5b	contactin associated protein-like 5B [Source:MGI Symbol;Acc:MGI:3664583]	39.18	14.68	1.5	0.00044	0.0031
ENSMUSG00000038718	Pbx3	pre B cell leukemia homeobox 3 [Source:MGI Symbol;Acc:MGI:97496]	32.56	12.16	1.5	1.7e-05	0.00017
ENSMUSG00000030134	Rasgef1a	RasGEF domain family, member 1A [Source:MGI Symbol;Acc:MGI:1917977]	143.66	52.63	1.5	2.8e-09	5.3e-08
ENSMUSG00000031791	Tmem38a	transmembrane protein 38A [Source:MGI Symbol;Acc:MGI:1921416]	54.01	20.6	1.5	9.6e-09	1.6e-07
ENSMUSG00000038679	Trps1	transcriptional repressor GATA binding 1 [Source:MGI Symbol;Acc:MGI:1927616]	67.08	24.74	1.5	1.3e-07	1.9e-06
ENSMUSG00000074892	B3galt5	UDP-Gal:betaGlcNAc beta 1,3-galactosyltransferase, polypeptide 5 [Source:MGI Symbol;Acc:MGI:2136878]	100.75	36.58	1.5	3.2e-12	8.4e-11
ENSMUSG00000034295	Fhod3	formin homology 2 domain containing 3 [Source:MGI Symbol;Acc:MGI:1925847]	37.74	13.92	1.5	9.4e-05	0.00079
ENSMUSG00000042115	Klhdc8a	kelch domain containing 8A [Source:MGI Symbol;Acc:MGI:2442630]	33.24	12.35	1.49	1.8e-05	0.00017
ENSMUSG00000031343	Gabra3	gamma-aminobutyric acid (GABA) A receptor, subunit alpha 3 [Source:MGI Symbol;Acc:MGI:95615]	173.65	63.37	1.49	2.8e-11	6.6e-10
ENSMUSG00000042271	Nxt2	nuclear transport factor 2-like export factor 2 [Source:MGI Symbol;Acc:MGI:2147914]	24.03	8.5	1.49	0.0043	0.022
ENSMUSG00000042589	Cux2	cut-like homeobox 2 [Source:MGI Symbol;Acc:MGI:107321]	42.05	15.29	1.49	0.00041	0.0029
ENSMUSG00000029432	Nipsnap2	nipsnap homolog 2 [Source:MGI Symbol;Acc:MGI:1278343]	91.3	33.21	1.49	1.2e-07	1.7e-06
ENSMUSG00000049422	Chchd10	coiled-coil-helix-coiled-coil-helix domain containing 10 [Source:MGI Symbol;Acc:MGI:2143558]	51.72	18.91	1.49	2.1e-06	2.5e-05
ENSMUSG00000022180	Slc7a8	solute carrier family 7 (cationic amino acid transporter, y+ system), member 8 [Source:MGI Symbol;Acc:MGI:1355323]	16.66	6.32	1.49	0.0082	0.037
ENSMUSG00000021614	Vcan	versican [Source:MGI Symbol;Acc:MGI:102889]	42.69	15.76	1.49	0.00031	0.0023
ENSMUSG00000071379	Hpcal1	hippocalcin-like 1 [Source:MGI Symbol;Acc:MGI:1855689]	100.64	37.92	1.49	6.6e-12	1.7e-10
ENSMUSG00000085438	Oip5os1	Opa interacting protein 5, opposite strand 1 [Source:MGI Symbol;Acc:MGI:1913852]	217.29	82.55	1.48	4.9e-17	2.3e-15
ENSMUSG00000030302	Atp2b2	ATPase, Ca++ transporting, plasma membrane 2 [Source:MGI Symbol;Acc:MGI:105368]	755.64	282.52	1.48	1.2e-30	1.5e-28
ENSMUSG00000031760	Mt3	metallothionein 3 [Source:MGI Symbol;Acc:MGI:97173]	51.82	19.24	1.48	1.3e-07	1.8e-06
ENSMUSG00000003469	Phyhip	phytanoyl-CoA hydroxylase interacting protein [Source:MGI Symbol;Acc:MGI:1860417]	206.48	77.95	1.48	9.3e-26	8.4e-24
ENSMUSG00000033953	Ppp3r1	protein phosphatase 3, regulatory subunit B, alpha isoform (calcineurin B, type I) [Source:MGI Symbol;Acc:MGI:107172]	527.14	196.9	1.48	2.8e-17	1.3e-15
ENSMUSG00000021647	Cartpt	CART prepropeptide [Source:MGI Symbol;Acc:MGI:1351330]	69.71	25.76	1.48	8.3e-08	1.3e-06
ENSMUSG00000021047	Nova1	NOVA alternative splicing regulator 1 [Source:MGI Symbol;Acc:MGI:104297]	158.54	58.99	1.48	0.00027	0.002
ENSMUSG00000026833	Olfm1	olfactomedin 1 [Source:MGI Symbol;Acc:MGI:1860437]	134.31	50.32	1.47	0.00024	0.0018
ENSMUSG00000026853	Crat	carnitine acetyltransferase [Source:MGI Symbol;Acc:MGI:109501]	33.39	12.13	1.47	0.00055	0.0037
ENSMUSG00000073016	Uprt	uracil phosphoribosyltransferase [Source:MGI Symbol;Acc:MGI:2685620]	23	8.4	1.47	0.0014	0.0082
ENSMUSG00000034640	Tiparp	TCDD-inducible poly(ADP-ribose) polymerase [Source:MGI Symbol;Acc:MGI:2159210]	92.38	35.48	1.47	0.0034	0.018
ENSMUSG00000032870	Smap2	small ArfGAP 2 [Source:MGI Symbol;Acc:MGI:1917030]	111.25	41.3	1.47	1.5e-13	4.5e-12
ENSMUSG00000029465	Arpc3	actin related protein 2/3 complex, subunit 3 [Source:MGI Symbol;Acc:MGI:1928375]	74.53	28.71	1.47	6e-11	1.4e-09
ENSMUSG00000072769	Gm10419	predicted gene 10419 [Source:MGI Symbol;Acc:MGI:3642823]	107.06	40.23	1.47	2.1e-11	5.1e-10
ENSMUSG00000051067	Lingo3	leucine rich repeat and Ig domain containing 3 [Source:MGI Symbol;Acc:MGI:3609246]	22.2	8.3	1.47	0.00078	0.005
ENSMUSG00000035781	R3hdm4	R3H domain containing 4 [Source:MGI Symbol;Acc:MGI:1924814]	73.16	27.19	1.47	2e-07	2.8e-06
ENSMUSG00000005583	Mef2c	myocyte enhancer factor 2C [Source:MGI Symbol;Acc:MGI:99458]	197.38	74.2	1.47	6.9e-19	3.7e-17
ENSMUSG00000044365	Cxxc4	CXXC finger 4 [Source:MGI Symbol;Acc:MGI:2442112]	171.26	64.93	1.46	2.5e-14	8.3e-13
ENSMUSG00000028059	Arhgef2	rho/rac guanine nucleotide exchange factor (GEF) 2 [Source:MGI Symbol;Acc:MGI:103264]	63.94	23.81	1.46	6.4e-08	9.9e-07
ENSMUSG00000047712	Ust	uronyl-2-sulfotransferase [Source:MGI Symbol;Acc:MGI:2442406]	23.38	8.63	1.46	0.0013	0.0077
ENSMUSG00000031714	Gab1	growth factor receptor bound protein 2-associated protein 1 [Source:MGI Symbol;Acc:MGI:108088]	24.84	9.6	1.46	0.00056	0.0037
ENSMUSG00000091509	Gm17066	predicted gene 17066 [Source:MGI Symbol;Acc:MGI:4937893]	25.58	9.82	1.46	0.0033	0.017
ENSMUSG00000032336	Nptn	neuroplastin [Source:MGI Symbol;Acc:MGI:108077]	522.32	199.93	1.46	1.3e-32	1.7e-30
ENSMUSG00000025867	Cplx2	complexin 2 [Source:MGI Symbol;Acc:MGI:104726]	381.65	145.61	1.46	4.1e-26	3.9e-24
ENSMUSG00000042292	Mrtfa	myocardin related transcription factor A [Source:MGI Symbol;Acc:MGI:2384495]	41.2	15.87	1.46	1.6e-06	1.9e-05
ENSMUSG00000003279	Dlgap1	DLG associated protein 1 [Source:MGI Symbol;Acc:MGI:1346065]	305.64	116.97	1.46	4.6e-17	2.1e-15
ENSMUSG00000049775	Tmsb4x	thymosin, beta 4, X chromosome [Source:MGI Symbol;Acc:MGI:99510]	363.79	140.31	1.45	1.4e-05	0.00014
ENSMUSG00000038172	Ttc39b	tetratricopeptide repeat domain 39B [Source:MGI Symbol;Acc:MGI:1917113]	128.85	49.67	1.45	1.7e-09	3.2e-08
ENSMUSG00000056215	Lrguk	leucine-rich repeats and guanylate kinase domain containing [Source:MGI Symbol;Acc:MGI:1921604]	44.14	16.47	1.45	9.2e-05	0.00077
ENSMUSG00000063065	Mapk3	mitogen-activated protein kinase 3 [Source:MGI Symbol;Acc:MGI:1346859]	55.25	20.92	1.45	4.5e-07	5.9e-06
ENSMUSG00000059974	Ntm	neurotrimin [Source:MGI Symbol;Acc:MGI:2446259]	226.25	87.66	1.45	1.3e-13	4e-12
ENSMUSG00000025170	Rab40b	Rab40B, member RAS oncogene family [Source:MGI Symbol;Acc:MGI:2183451]	36.64	14.24	1.45	7e-05	0.0006
ENSMUSG00000022425	Enpp2	ectonucleotide pyrophosphatase/phosphodiesterase 2 [Source:MGI Symbol;Acc:MGI:1321390]	131.7	50.38	1.45	0.0032	0.017
ENSMUSG00000026879	Gsn	gelsolin [Source:MGI Symbol;Acc:MGI:95851]	31.43	12.39	1.44	0.0018	0.01
ENSMUSG00000044149	Nkrf	NF-kappaB repressing factor [Source:MGI Symbol;Acc:MGI:1924536]	74.47	28.73	1.44	3.5e-07	4.7e-06
ENSMUSG00000085241	Snhg3	small nucleolar RNA host gene 3 [Source:MGI Symbol;Acc:MGI:2684817]	157.62	60.66	1.44	0.003	0.016
ENSMUSG00000032667	Pon2	paraoxonase 2 [Source:MGI Symbol;Acc:MGI:106687]	17.6	6.6	1.44	0.005	0.025
ENSMUSG00000043999	Gpr75	G protein-coupled receptor 75 [Source:MGI Symbol;Acc:MGI:2441843]	18.38	6.84	1.44	0.011	0.048
ENSMUSG00000020319	Wdpcp	WD repeat containing planar cell polarity effector [Source:MGI Symbol;Acc:MGI:2144467]	15.98	6.05	1.44	0.0067	0.031
ENSMUSG00000055202	Zfp811	zinc finger protein 811 [Source:MGI Symbol;Acc:MGI:2682944]	19.94	7.28	1.44	0.0074	0.034
ENSMUSG00000031007	Atp6ap2	ATPase, H+ transporting, lysosomal accessory protein 2 [Source:MGI Symbol;Acc:MGI:1917745]	280.42	109.04	1.43	4.5e-26	4.3e-24
ENSMUSG00000040387	Klhl32	kelch-like 32 [Source:MGI Symbol;Acc:MGI:3612790]	31.08	11.59	1.43	0.00039	0.0028
ENSMUSG00000049939	Lrrc4	leucine rich repeat containing 4 [Source:MGI Symbol;Acc:MGI:2182081]	51.74	19.43	1.43	2.7e-05	0.00025
ENSMUSG00000020387	Jade2	jade family PHD finger 2 [Source:MGI Symbol;Acc:MGI:1924151]	73.29	28.84	1.43	7.5e-07	9.5e-06
ENSMUSG00000021071	Trim9	tripartite motif-containing 9 [Source:MGI Symbol;Acc:MGI:2137354]	278.73	108.41	1.43	8.4e-16	3.3e-14
ENSMUSG00000073678	Pgap1	post-GPI attachment to proteins 1 [Source:MGI Symbol;Acc:MGI:2443342]	249.16	99.06	1.42	5e-14	1.6e-12
ENSMUSG00000072258	Taf1a	TATA-box binding protein associated factor, RNA polymerase I, A [Source:MGI Symbol;Acc:MGI:109578]	37.06	14.15	1.42	0.0018	0.01
ENSMUSG00000058254	Tspan7	tetraspanin 7 [Source:MGI Symbol;Acc:MGI:1298407]	432.92	169.07	1.42	2.4e-07	3.3e-06
ENSMUSG00000086877	A230072C01Rik	RIKEN cDNA A230072C01 gene [Source:MGI Symbol;Acc:MGI:2444644]	15.7	6.02	1.42	0.0051	0.025
ENSMUSG00000054814	Usp46	ubiquitin specific peptidase 46 [Source:MGI Symbol;Acc:MGI:1916977]	148.46	57.03	1.42	2.5e-15	9.2e-14
ENSMUSG00000004933	Matk	megakaryocyte-associated tyrosine kinase [Source:MGI Symbol;Acc:MGI:99259]	107.31	41.9	1.42	5.1e-09	9.1e-08
ENSMUSG00000030465	Psd3	pleckstrin and Sec7 domain containing 3 [Source:MGI Symbol;Acc:MGI:1918215]	482.88	188.02	1.42	1.3e-22	9.6e-21
ENSMUSG00000042348	Arl15	ADP-ribosylation factor-like 15 [Source:MGI Symbol;Acc:MGI:2442308]	30.43	11.78	1.42	0.0026	0.014
ENSMUSG00000040929	Rfx3	regulatory factor X, 3 (influences HLA class II expression) [Source:MGI Symbol;Acc:MGI:106582]	143.72	56.98	1.42	1.4e-13	4.4e-12
ENSMUSG00000059149	Mfsd4a	major facilitator superfamily domain containing 4A [Source:MGI Symbol;Acc:MGI:2442786]	27.52	10.86	1.41	0.00098	0.0062
ENSMUSG00000026824	Kcnj3	potassium inwardly-rectifying channel, subfamily J, member 3 [Source:MGI Symbol;Acc:MGI:104742]	90.47	35.31	1.41	6.3e-10	1.3e-08
ENSMUSG00000052372	Il1rapl1	interleukin 1 receptor accessory protein-like 1 [Source:MGI Symbol;Acc:MGI:2687319]	35.84	13.75	1.41	0.0015	0.0087
ENSMUSG00000028337	Coro2a	coronin, actin binding protein 2A [Source:MGI Symbol;Acc:MGI:1345966]	19.97	8.07	1.41	0.0098	0.042
ENSMUSG00000080717	B230307C23Rik	RIKEN cDNA B230307C23 gene [Source:MGI Symbol;Acc:MGI:3643396]	18.11	6.86	1.41	0.0072	0.033
ENSMUSG00000027273	Snap25	synaptosomal-associated protein 25 [Source:MGI Symbol;Acc:MGI:98331]	911.06	362.07	1.4	3.4e-40	6.3e-38
ENSMUSG00000036502	Tmem255a	transmembrane protein 255A [Source:MGI Symbol;Acc:MGI:3045722]	310.42	123.14	1.4	5.9e-06	6.4e-05
ENSMUSG00000031210	Gpr165	G protein-coupled receptor 165 [Source:MGI Symbol;Acc:MGI:1923456]	137.29	54.49	1.4	3.9e-09	7.1e-08
ENSMUSG00000008489	Elavl2	ELAV like RNA binding protein 1 [Source:MGI Symbol;Acc:MGI:1100887]	82.03	33.28	1.4	1.2e-08	2e-07
ENSMUSG00000039252	Lgi2	leucine-rich repeat LGI family, member 2 [Source:MGI Symbol;Acc:MGI:2180196]	41.5	15.83	1.4	0.00015	0.0012
ENSMUSG00000030310	Slc6a1	solute carrier family 6 (neurotransmitter transporter, GABA), member 1 [Source:MGI Symbol;Acc:MGI:95627]	392.84	158.63	1.4	1.5e-15	5.9e-14
ENSMUSG00000036452	Arhgap26	Rho GTPase activating protein 26 [Source:MGI Symbol;Acc:MGI:1918552]	136.31	53.38	1.4	2.3e-09	4.4e-08
ENSMUSG00000026312	Cdh7	cadherin 7, type 2 [Source:MGI Symbol;Acc:MGI:2442792]	35.28	13.66	1.39	0.0037	0.019
ENSMUSG00000026341	Actr3	ARP3 actin-related protein 3 [Source:MGI Symbol;Acc:MGI:1921367]	141.63	57.11	1.39	6.2e-15	2.2e-13
ENSMUSG00000047459	Dynlrb1	dynein light chain roadblock-type 1 [Source:MGI Symbol;Acc:MGI:1914318]	89.65	35.42	1.39	4.3e-08	6.8e-07
ENSMUSG00000031012	Cask	calcium/calmodulin-dependent serine protein kinase (MAGUK family) [Source:MGI Symbol;Acc:MGI:1309489]	330.12	130.51	1.39	6.1e-20	3.6e-18
ENSMUSG00000028995	Hycc1	hyccin PI4KA lipid kinase complex subunit 1 [Source:MGI Symbol;Acc:MGI:2149839]	70.82	28.73	1.39	1e-08	1.7e-07
ENSMUSG00000104929	Gm42766	predicted gene 42766 [Source:MGI Symbol;Acc:MGI:5662903]	14.94	6	1.39	0.01	0.043
ENSMUSG00000109362	Gm44562	predicted gene 44562 [Source:MGI Symbol;Acc:MGI:5753138]	34.82	13.7	1.39	0.0038	0.02
ENSMUSG00000022416	Cacna1i	calcium channel, voltage-dependent, alpha 1I subunit [Source:MGI Symbol;Acc:MGI:2178051]	59.37	24.12	1.39	5.9e-05	0.00052
ENSMUSG00000103214	Gm38286	predicted gene, 38286 [Source:MGI Symbol;Acc:MGI:5611514]	41.08	16.85	1.38	1e-05	0.0001
ENSMUSG00000053819	Camk2d	calcium/calmodulin-dependent protein kinase II, delta [Source:MGI Symbol;Acc:MGI:1341265]	346.44	138.08	1.38	1.2e-20	7.5e-19
ENSMUSG00000059743	Fdps	farnesyl diphosphate synthetase [Source:MGI Symbol;Acc:MGI:104888]	26.58	10.51	1.38	0.00016	0.0013
ENSMUSG00000039137	Whrn	whirlin [Source:MGI Symbol;Acc:MGI:2682003]	116.67	46.4	1.38	3.1e-11	7.4e-10
ENSMUSG00000035184	Fam124a	family with sequence similarity 124, member A [Source:MGI Symbol;Acc:MGI:3645930]	17.34	7.15	1.38	0.0038	0.019
ENSMUSG00000021061	Sptb	spectrin beta, erythrocytic [Source:MGI Symbol;Acc:MGI:98387]	154.94	62.15	1.38	9.6e-18	4.7e-16
ENSMUSG00000024558	Mapk4	mitogen-activated protein kinase 4 [Source:MGI Symbol;Acc:MGI:2444559]	36.16	14.55	1.38	0.00017	0.0013
ENSMUSG00000039943	Plcb4	phospholipase C, beta 4 [Source:MGI Symbol;Acc:MGI:107464]	104.03	42.39	1.37	2.4e-11	5.8e-10
ENSMUSG00000040855	Reps2	RALBP1 associated Eps domain containing protein 2 [Source:MGI Symbol;Acc:MGI:2663511]	221.24	88.65	1.37	1.7e-11	4.2e-10
ENSMUSG00000105983	Gm42770	predicted gene 42770 [Source:MGI Symbol;Acc:MGI:5662907]	55.79	22.73	1.37	4e-05	0.00036
ENSMUSG00000053799	Exoc6	exocyst complex component 6 [Source:MGI Symbol;Acc:MGI:1351611]	51.9	21.03	1.37	0.00019	0.0014
ENSMUSG00000026424	Gpr37l1	G protein-coupled receptor 37-like 1 [Source:MGI Symbol;Acc:MGI:1928503]	34.32	13.83	1.36	0.001	0.0064
ENSMUSG00000048550	Thnsl1	threonine synthase-like 1 (bacterial) [Source:MGI Symbol;Acc:MGI:2139347]	41.33	17.08	1.36	2.4e-05	0.00022
ENSMUSG00000103285	Gm37274	predicted gene, 37274 [Source:MGI Symbol;Acc:MGI:5610502]	15.53	6.21	1.36	0.011	0.047
ENSMUSG00000028132	Tlcd4	TLC domain containing 4 [Source:MGI Symbol;Acc:MGI:1923195]	76.09	31.77	1.36	1e-06	1.3e-05
ENSMUSG00000057359	Gm17494	predicted gene, 17494 [Source:MGI Symbol;Acc:MGI:4937128]	24.89	10.62	1.36	0.002	0.011
ENSMUSG00000097156	Gm3764	predicted gene 3764 [Source:MGI Symbol;Acc:MGI:3781938]	52.13	21.33	1.36	8.8e-05	0.00074
ENSMUSG00000046093	Hpcal4	hippocalcin-like 4 [Source:MGI Symbol;Acc:MGI:2157521]	457.23	186.8	1.36	3.4e-21	2.1e-19
ENSMUSG00000080465	Snord94	small nucleolar RNA, C/D box 94 [Source:MGI Symbol;Acc:MGI:5452263]	21.4	8.47	1.36	0.011	0.047
ENSMUSG00000042353	Frem3	Fras1 related extracellular matrix protein 3 [Source:MGI Symbol;Acc:MGI:2685641]	39.04	16.48	1.36	0.0009	0.0057
ENSMUSG00000006288	Ttc5	tetratricopeptide repeat domain 5 [Source:MGI Symbol;Acc:MGI:2683584]	37.13	15.45	1.36	6.7e-05	0.00058
ENSMUSG00000024077	Strn	striatin, calmodulin binding protein [Source:MGI Symbol;Acc:MGI:1333757]	201.41	81.89	1.36	0.00042	0.0029
ENSMUSG00000027438	Napb	N-ethylmaleimide sensitive fusion protein attachment protein beta [Source:MGI Symbol;Acc:MGI:104562]	388.26	161.35	1.35	1.3e-18	7e-17
ENSMUSG00000028782	Adgrb2	adhesion G protein-coupled receptor B2 [Source:MGI Symbol;Acc:MGI:2451244]	137.96	56.92	1.35	1.1e-10	2.4e-09
ENSMUSG00000049225	Pdp1	pyruvate dehydrogenase phosphatase catalytic subunit 1 [Source:MGI Symbol;Acc:MGI:2685870]	151.46	62.67	1.35	2e-09	3.9e-08
ENSMUSG00000019888	Mgat4c	MGAT4 family, member C [Source:MGI Symbol;Acc:MGI:1914819]	49.52	19.97	1.35	1.1e-05	0.00011
ENSMUSG00000033595	Lgi3	leucine-rich repeat LGI family, member 3 [Source:MGI Symbol;Acc:MGI:2182619]	35.12	14.17	1.35	0.0004	0.0029
ENSMUSG00000022816	Fstl1	follistatin-like 1 [Source:MGI Symbol;Acc:MGI:102793]	23.71	9.66	1.35	0.0032	0.017
ENSMUSG00000040943	Tet2	tet methylcytosine dioxygenase 2 [Source:MGI Symbol;Acc:MGI:2443298]	173.55	71.62	1.34	0.00022	0.0017
ENSMUSG00000061371	Zfp873	zinc finger protein 873 [Source:MGI Symbol;Acc:MGI:3040689]	19.53	7.72	1.34	0.006	0.028
ENSMUSG00000032174	Icam5	intercellular adhesion molecule 5, telencephalin [Source:MGI Symbol;Acc:MGI:109430]	76.2	30.89	1.34	1e-07	1.5e-06
ENSMUSG00000006932	Ctnnb1	catenin (cadherin associated protein), beta 1 [Source:MGI Symbol;Acc:MGI:88276]	513.83	213.26	1.34	2e-28	2.1e-26
ENSMUSG00000028161	Ppp3ca	protein phosphatase 3, catalytic subunit, alpha isoform [Source:MGI Symbol;Acc:MGI:107164]	1038.32	433.84	1.33	9e-20	5.1e-18
ENSMUSG00000052539	Magi3	membrane associated guanylate kinase, WW and PDZ domain containing 3 [Source:MGI Symbol;Acc:MGI:1923484]	58.89	24.91	1.33	0.00011	0.00092
ENSMUSG00000029467	Atp2a2	ATPase, Ca++ transporting, cardiac muscle, slow twitch 2 [Source:MGI Symbol;Acc:MGI:88110]	1100.57	459.73	1.33	2.2e-34	3.2e-32
ENSMUSG00000054720	Lrrc8c	leucine rich repeat containing 8 family, member C [Source:MGI Symbol;Acc:MGI:2140839]	93.77	38.6	1.33	0.0044	0.022
ENSMUSG00000007987	Ift22	intraflagellar transport 22 [Source:MGI Symbol;Acc:MGI:1914536]	43.49	17.64	1.33	0.0008	0.0052
ENSMUSG00000036712	Cyld	CYLD lysine 63 deubiquitinase [Source:MGI Symbol;Acc:MGI:1921506]	449.34	187.61	1.33	3.2e-30	3.6e-28
ENSMUSG00000032258	Lca5	Leber congenital amaurosis 5 (human) [Source:MGI Symbol;Acc:MGI:1923032]	18.66	7.9	1.33	0.0084	0.037
ENSMUSG00000020297	Nsg2	neuron specific gene family member 2 [Source:MGI Symbol;Acc:MGI:1202070]	588.23	247.17	1.33	1.3e-15	5.2e-14
ENSMUSG00000037085	Trmt12	tRNA methyltransferase 12 [Source:MGI Symbol;Acc:MGI:1915510]	14.94	6.27	1.33	0.011	0.045
ENSMUSG00000023021	Cers5	ceramide synthase 5 [Source:MGI Symbol;Acc:MGI:1919199]	67.12	28.17	1.33	4.6e-07	6.1e-06
ENSMUSG00000100679	Gm28778	predicted gene 28778 [Source:MGI Symbol;Acc:MGI:5579484]	20.63	8.95	1.32	0.0025	0.014
ENSMUSG00000053702	Nebl	nebulette [Source:MGI Symbol;Acc:MGI:1921353]	154.46	64.32	1.32	2e-13	6.1e-12
ENSMUSG00000060802	B2m	beta-2 microglobulin [Source:MGI Symbol;Acc:MGI:88127]	22.31	9.19	1.32	0.0044	0.022
ENSMUSG00000036985	Zdhhc9	zinc finger, DHHC domain containing 9 [Source:MGI Symbol;Acc:MGI:2444393]	25.68	10.64	1.32	0.0024	0.014
ENSMUSG00000049047	Armcx3	armadillo repeat containing, X-linked 3 [Source:MGI Symbol;Acc:MGI:1918953]	22.86	9.69	1.32	0.0013	0.0076
ENSMUSG00000040724	Kcna2	potassium voltage-gated channel, shaker-related subfamily, member 2 [Source:MGI Symbol;Acc:MGI:96659]	166.66	70.4	1.32	8.1e-16	3.2e-14
ENSMUSG00000028843	Sh3bgrl3	SH3 domain binding glutamic acid-rich protein-like 3 [Source:MGI Symbol;Acc:MGI:1920973]	35.81	14.51	1.32	0.00045	0.0032
ENSMUSG00000030337	Vamp1	vesicle-associated membrane protein 1 [Source:MGI Symbol;Acc:MGI:1313276]	48.15	19.89	1.32	6.6e-06	7.1e-05
ENSMUSG00000004961	Syt5	synaptotagmin V [Source:MGI Symbol;Acc:MGI:1926368]	127.85	54.05	1.32	8.3e-15	2.9e-13
ENSMUSG00000058589	Anks1b	ankyrin repeat and sterile alpha motif domain containing 1B [Source:MGI Symbol;Acc:MGI:1924781]	296.75	124.39	1.32	3e-16	1.2e-14
ENSMUSG00000021917	Spcs1	signal peptidase complex subunit 1 homolog (S. cerevisiae) [Source:MGI Symbol;Acc:MGI:1916269]	61.24	25.88	1.32	1.1e-05	0.00011
ENSMUSG00000021852	Slc35f4	solute carrier family 35, member F4 [Source:MGI Symbol;Acc:MGI:1922538]	39.7	16.78	1.32	5.1e-05	0.00045
ENSMUSG00000043067	Dpy19l1	dpy-19-like 1 (C. elegans) [Source:MGI Symbol;Acc:MGI:1915685]	107.06	45.34	1.32	2.6e-09	4.9e-08
ENSMUSG00000025986	Slc39a10	solute carrier family 39 (zinc transporter), member 10 [Source:MGI Symbol;Acc:MGI:1914515]	153.77	65.63	1.31	6.7e-10	1.4e-08
ENSMUSG00000118401	Gpr52	G protein-coupled receptor 52 [Source:MGI Symbol;Acc:MGI:3643278]	22.45	9.43	1.31	0.0051	0.025
ENSMUSG00000087968	Gm25395	predicted gene, 25395 [Source:MGI Symbol;Acc:MGI:5455172]	217.88	92.51	1.31	8.4e-05	0.00071
ENSMUSG00000038860	Garnl3	GTPase activating RANGAP domain-like 3 [Source:MGI Symbol;Acc:MGI:2139309]	104.74	45.7	1.31	1.1e-07	1.6e-06
ENSMUSG00000075224	Lrrc55	leucine rich repeat containing 55 [Source:MGI Symbol;Acc:MGI:2685197]	17.42	7.42	1.31	0.01	0.044
ENSMUSG00000035246	Pcyt1b	phosphate cytidylyltransferase 1, choline, beta isoform [Source:MGI Symbol;Acc:MGI:2147987]	39.13	16.14	1.31	0.00012	0.00098
ENSMUSG00000037242	Clic4	chloride intracellular channel 4 (mitochondrial) [Source:MGI Symbol;Acc:MGI:1352754]	78.24	32.88	1.31	4.3e-06	4.8e-05
ENSMUSG00000037905	Bri3bp	Bri3 binding protein [Source:MGI Symbol;Acc:MGI:1924059]	125.96	52.95	1.31	1.3e-14	4.6e-13
ENSMUSG00000040710	St8sia4	ST8 alpha-N-acetyl-neuraminide alpha-2,8-sialyltransferase 4 [Source:MGI Symbol;Acc:MGI:106018]	114.87	50.22	1.3	1.1e-06	1.3e-05
ENSMUSG00000037259	Dzank1	double zinc ribbon and ankyrin repeat domains 1 [Source:MGI Symbol;Acc:MGI:2139080]	531.49	223.86	1.3	3.6e-20	2.1e-18
ENSMUSG00000028351	Brinp1	bone morphogenic protein/retinoic acid inducible neural specific 1 [Source:MGI Symbol;Acc:MGI:1928478]	119.02	50.97	1.3	9e-11	2e-09
ENSMUSG00000029228	Lnx1	ligand of numb-protein X 1 [Source:MGI Symbol;Acc:MGI:1278335]	31.03	13.12	1.3	6.9e-05	0.0006
ENSMUSG00000036902	Neto2	neuropilin (NRP) and tolloid (TLL)-like 2 [Source:MGI Symbol;Acc:MGI:1921763]	89.85	37.72	1.3	2.1e-06	2.4e-05
ENSMUSG00000010066	Cacna2d2	calcium channel, voltage-dependent, alpha 2/delta subunit 2 [Source:MGI Symbol;Acc:MGI:1929813]	251.78	107.9	1.3	5.2e-13	1.5e-11
ENSMUSG00000067279	Ppp1r3c	protein phosphatase 1, regulatory subunit 3C [Source:MGI Symbol;Acc:MGI:1858229]	25.29	10.59	1.3	0.0084	0.037
ENSMUSG00000057110	Cntrl	centriolin [Source:MGI Symbol;Acc:MGI:1889576]	39.45	17.01	1.29	1.6e-05	0.00015
ENSMUSG00000025314	Ptprj	protein tyrosine phosphatase, receptor type, J [Source:MGI Symbol;Acc:MGI:104574]	92.78	39.53	1.29	1.4e-07	2e-06
ENSMUSG00000031376	Atp2b3	ATPase, Ca++ transporting, plasma membrane 3 [Source:MGI Symbol;Acc:MGI:1347353]	156.6	66.93	1.29	1.8e-10	3.9e-09
ENSMUSG00000028637	Ccdc30	coiled-coil domain containing 30 [Source:MGI Symbol;Acc:MGI:1920582]	75.34	32.12	1.29	6.2e-07	8e-06
ENSMUSG00000108752	Gm45191	predicted gene 45191 [Source:MGI Symbol;Acc:MGI:5753767]	28.72	12.91	1.29	0.0068	0.032
ENSMUSG00000031605	Klhl2	kelch-like 2, Mayven [Source:MGI Symbol;Acc:MGI:1924363]	116.06	49.02	1.29	1.8e-08	2.9e-07
ENSMUSG00002076161	Rn7sk	RNA, 7SK, nuclear [Source:MGI Symbol;Acc:MGI:103186]	15100	6461.03	1.29	5.5e-05	0.00048
ENSMUSG00000021377	Dek	DEK proto-oncogene (DNA binding) [Source:MGI Symbol;Acc:MGI:1926209]	75.08	31.68	1.29	1.4e-07	2e-06
ENSMUSG00000007617	Homer1	homer scaffolding protein 1 [Source:MGI Symbol;Acc:MGI:1347345]	182.03	78.43	1.29	1.1e-13	3.6e-12
ENSMUSG00000081534	Slc48a1	solute carrier family 48 (heme transporter), member 1 [Source:MGI Symbol;Acc:MGI:1914989]	71.39	30.3	1.29	1e-07	1.5e-06
ENSMUSG00000043301	Kcnj6	potassium inwardly-rectifying channel, subfamily J, member 6 [Source:MGI Symbol;Acc:MGI:104781]	43.29	18.07	1.29	9.1e-05	0.00077
ENSMUSG00000026458	Ppfia4	protein tyrosine phosphatase, receptor type, f polypeptide (PTPRF), interacting protein (liprin), alpha 4 [Source:MGI Symbol;Acc:MGI:1915757]	123.06	53.28	1.28	9.3e-09	1.6e-07
ENSMUSG00000059493	Nhs	NHS actin remodeling regulator [Source:MGI Symbol;Acc:MGI:2684894]	56.42	23.53	1.28	0.00066	0.0044
ENSMUSG00000020181	Nav3	neuron navigator 3 [Source:MGI Symbol;Acc:MGI:2183703]	144.31	62.7	1.28	1.1e-13	3.4e-12
ENSMUSG00000014496	Ankrd28	ankyrin repeat domain 28 [Source:MGI Symbol;Acc:MGI:2145661]	115.36	50.36	1.28	1.3e-11	3.1e-10
ENSMUSG00000022378	Cyrib	CYFIP related Rac1 interactor B [Source:MGI Symbol;Acc:MGI:1923520]	281.29	122.12	1.28	8.1e-23	5.9e-21
ENSMUSG00000022434	Fam118a	family with sequence similarity 118, member A [Source:MGI Symbol;Acc:MGI:1920475]	35.74	15.39	1.28	0.00019	0.0015
ENSMUSG00000065353	Snora73b	small nucleolar RNA, H/ACA box 73b [Source:MGI Symbol;Acc:MGI:4360049]	117.48	50.95	1.27	0.005	0.024
ENSMUSG00000030934	Oat	ornithine aminotransferase [Source:MGI Symbol;Acc:MGI:97394]	63.88	27.06	1.27	4e-06	4.5e-05
ENSMUSG00000074305	Peak1	pseudopodium-enriched atypical kinase 1 [Source:MGI Symbol;Acc:MGI:2442366]	65.86	28.76	1.27	1.7e-07	2.4e-06
ENSMUSG00000074505	Fat3	FAT atypical cadherin 3 [Source:MGI Symbol;Acc:MGI:2444314]	476.76	207.62	1.27	2e-28	2.1e-26
ENSMUSG00000058672	Tubb2a	tubulin, beta 2A class IIA [Source:MGI Symbol;Acc:MGI:107861]	264.34	113.83	1.27	6.7e-17	3e-15
ENSMUSG00000022272	Myo10	myosin X [Source:MGI Symbol;Acc:MGI:107716]	96.26	41.64	1.27	0.0051	0.025
ENSMUSG00000103125	Gm37388	predicted gene, 37388 [Source:MGI Symbol;Acc:MGI:5610616]	22.75	9.56	1.27	0.0055	0.027
ENSMUSG00000089281	Scarna6	small Cajal body-specific RNA 6 [Source:MGI Symbol;Acc:MGI:3819487]	42.95	18.44	1.26	5.2e-05	0.00046
ENSMUSG00000047824	Pygo2	pygopus 2 [Source:MGI Symbol;Acc:MGI:1916161]	31.73	13.9	1.26	0.00054	0.0037
ENSMUSG00000004849	Ap1s1	adaptor protein complex AP-1, sigma 1 [Source:MGI Symbol;Acc:MGI:1098244]	81.54	35.37	1.26	7.7e-07	9.7e-06
ENSMUSG00000107068	Gm42742	predicted gene 42742 [Source:MGI Symbol;Acc:MGI:5662879]	78.31	34.76	1.26	2.8e-05	0.00026
ENSMUSG00000062931	Zfp938	zinc finger protein 938 [Source:MGI Symbol;Acc:MGI:3621440]	39.14	16.54	1.26	0.00075	0.0049
ENSMUSG00000034235	Usp54	ubiquitin specific peptidase 54 [Source:MGI Symbol;Acc:MGI:1926037]	104.77	45.23	1.26	2.2e-07	3e-06
ENSMUSG00000022621	Rabl2	RAB, member RAS oncogene family-like 2 [Source:MGI Symbol;Acc:MGI:1915958]	23.49	10.68	1.26	0.002	0.011
ENSMUSG00000056515	Rab31	RAB31, member RAS oncogene family [Source:MGI Symbol;Acc:MGI:1914603]	41.6	18.18	1.26	0.00031	0.0023
ENSMUSG00000049119	Fam110b	family with sequence similarity 110, member B [Source:MGI Symbol;Acc:MGI:1916593]	50.35	22.12	1.25	5.4e-05	0.00048
ENSMUSG00000001630	Stk38l	serine/threonine kinase 38 like [Source:MGI Symbol;Acc:MGI:1922250]	35.7	15.28	1.25	0.005	0.025
ENSMUSG00000038388	Pals2	protein associated with LIN7 2, MAGUK family member [Source:MGI Symbol;Acc:MGI:1927340]	67.11	29.09	1.25	1e-05	0.0001
ENSMUSG00000020032	Nuak1	NUAK family, SNF1-like kinase, 1 [Source:MGI Symbol;Acc:MGI:1925226]	74.9	33.48	1.25	0.0001	0.00085
ENSMUSG00000064181	Rab3ip	RAB3A interacting protein [Source:MGI Symbol;Acc:MGI:105933]	26.71	11.42	1.25	0.007	0.032
ENSMUSG00000020436	Gabrg2	gamma-aminobutyric acid (GABA) A receptor, subunit gamma 2 [Source:MGI Symbol;Acc:MGI:95623]	230.89	102.24	1.25	3.7e-13	1.1e-11
ENSMUSG00000024621	Csf1r	colony stimulating factor 1 receptor [Source:MGI Symbol;Acc:MGI:1339758]	30.54	13.69	1.25	0.0062	0.029
ENSMUSG00000102836	Gm38666	predicted gene, 38666 [Source:MGI Symbol;Acc:MGI:5621551]	22.71	9.6	1.25	0.012	0.048
ENSMUSG00000017764	Zswim1	zinc finger SWIM-type containing 1 [Source:MGI Symbol;Acc:MGI:1919221]	30.2	13.13	1.24	0.00086	0.0055
ENSMUSG00000064127	Med14	mediator complex subunit 14 [Source:MGI Symbol;Acc:MGI:1349442]	133.64	60.36	1.24	2e-07	2.8e-06
ENSMUSG00000028347	Tmeff1	transmembrane protein with EGF-like and two follistatin-like domains 1 [Source:MGI Symbol;Acc:MGI:1926810]	87.28	39.24	1.24	8.1e-06	8.4e-05
ENSMUSG00000053395	Cacng8	calcium channel, voltage-dependent, gamma subunit 8 [Source:MGI Symbol;Acc:MGI:1932376]	39.69	17.66	1.24	1.8e-05	0.00017
ENSMUSG00000030428	Ttyh1	tweety family member 1 [Source:MGI Symbol;Acc:MGI:1889007]	181.85	80.62	1.24	1.8e-13	5.6e-12
ENSMUSG00000062078	Qki	quaking, KH domain containing RNA binding [Source:MGI Symbol;Acc:MGI:97837]	337.35	149.75	1.24	7.9e-12	2e-10
ENSMUSG00000054850	Smim10l2a	small integral membrane protein 10 like 2A [Source:MGI Symbol;Acc:MGI:2443645]	23.62	10.57	1.23	0.003	0.016
ENSMUSG00000027508	Pag1	phosphoprotein associated with glycosphingolipid microdomains 1 [Source:MGI Symbol;Acc:MGI:2443160]	92.68	41.89	1.23	2.7e-07	3.7e-06
ENSMUSG00000035126	Dnai4	dynein axonemal intermediate chain 4 [Source:MGI Symbol;Acc:MGI:2385328]	43.28	19.61	1.23	0.0034	0.018
ENSMUSG00000003746	Man1a	mannosidase 1, alpha [Source:MGI Symbol;Acc:MGI:104677]	112.51	51.18	1.23	3.4e-10	7e-09
ENSMUSG00000037787	Coa8	cytochrome c oxidase assembly factor 8 [Source:MGI Symbol;Acc:MGI:1915270]	30.23	13.7	1.23	0.004	0.02
ENSMUSG00000022828	Gtf2e1	general transcription factor II E, polypeptide 1 (alpha subunit) [Source:MGI Symbol;Acc:MGI:1921447]	26.95	12	1.23	0.0037	0.019
ENSMUSG00000109946	Brd3os	bromodomain containing 3, opposite strand [Source:MGI Symbol;Acc:MGI:106557]	20.48	9.32	1.22	0.0095	0.041
ENSMUSG00000025037	Maoa	monoamine oxidase A [Source:MGI Symbol;Acc:MGI:96915]	52.73	23.83	1.22	0.00018	0.0014
ENSMUSG00000036699	Zcchc12	zinc finger, CCHC domain containing 12 [Source:MGI Symbol;Acc:MGI:1919943]	423.78	190.39	1.22	1.4e-05	0.00014
ENSMUSG00000001376	Vps50	VPS50 EARP/GARPII complex subunit [Source:MGI Symbol;Acc:MGI:1920538]	130.34	58.22	1.22	1.5e-10	3.3e-09
ENSMUSG00000002332	Dhrs1	dehydrogenase/reductase (SDR family) member 1 [Source:MGI Symbol;Acc:MGI:1196314]	25.79	11.28	1.22	0.004	0.021
ENSMUSG00000031963	Bmper	BMP-binding endothelial regulator [Source:MGI Symbol;Acc:MGI:1920480]	18.93	8.49	1.22	0.0074	0.034
ENSMUSG00000047454	Gphn	gephyrin [Source:MGI Symbol;Acc:MGI:109602]	122.23	55.25	1.22	6.9e-10	1.4e-08
ENSMUSG00000006356	Crip2	cysteine rich protein 2 [Source:MGI Symbol;Acc:MGI:1915587]	31.96	14.05	1.22	0.0011	0.007
ENSMUSG00000038702	Dsel	dermatan sulfate epimerase-like [Source:MGI Symbol;Acc:MGI:2442948]	61.59	27.59	1.21	5.2e-06	5.7e-05
ENSMUSG00000079056	Kcnip3	Kv channel interacting protein 3, calsenilin [Source:MGI Symbol;Acc:MGI:1929258]	23.66	10.49	1.21	0.0039	0.02
ENSMUSG00000062232	Rapgef2	Rap guanine nucleotide exchange factor (GEF) 2 [Source:MGI Symbol;Acc:MGI:2659071]	246.7	109.87	1.21	1.3e-11	3.3e-10
ENSMUSG00000028152	Tspan5	tetraspanin 5 [Source:MGI Symbol;Acc:MGI:1928096]	69.19	31.52	1.21	5.6e-07	7.3e-06
ENSMUSG00000034799	Unc13a	unc-13 homolog A [Source:MGI Symbol;Acc:MGI:3051532]	308.25	139.27	1.21	8.2e-16	3.3e-14
ENSMUSG00000034187	Nsf	N-ethylmaleimide sensitive fusion protein [Source:MGI Symbol;Acc:MGI:104560]	598.33	271.34	1.21	3.4e-26	3.3e-24
ENSMUSG00000052298	Cdc42se2	CDC42 small effector 2 [Source:MGI Symbol;Acc:MGI:1919979]	79.03	35.07	1.21	1.8e-06	2.2e-05
ENSMUSG00000019726	Lyst	lysosomal trafficking regulator [Source:MGI Symbol;Acc:MGI:107448]	217.42	97.9	1.21	8.2e-18	4e-16
ENSMUSG00000071265	1700086L19Rik	RIKEN cDNA 1700086L19 gene [Source:MGI Symbol;Acc:MGI:1921534]	51.79	24.01	1.21	0.00026	0.0019
ENSMUSG00000022722	Arl6	ADP-ribosylation factor-like 6 [Source:MGI Symbol;Acc:MGI:1927136]	42.03	19.37	1.21	0.0013	0.0079
ENSMUSG00000104284	Gm10862	predicted gene 10862 [Source:MGI Symbol;Acc:MGI:3641622]	45.84	20.68	1.2	0.00041	0.0029
ENSMUSG00000044667	Plppr4	phospholipid phosphatase related 4 [Source:MGI Symbol;Acc:MGI:106530]	310.72	143.57	1.2	3.7e-18	1.9e-16
ENSMUSG00000001089	Luzp1	leucine zipper protein 1 [Source:MGI Symbol;Acc:MGI:107629]	94.21	43.68	1.2	1.5e-07	2.1e-06
ENSMUSG00000061859	Patj	PATJ, crumbs cell polarity complex component [Source:MGI Symbol;Acc:MGI:1277960]	61.58	27.77	1.2	2.7e-06	3.2e-05
ENSMUSG00000042616	Oscp1	organic solute carrier partner 1 [Source:MGI Symbol;Acc:MGI:1916308]	65.67	29.64	1.2	6.8e-06	7.3e-05
ENSMUSG00000029167	Ppargc1a	peroxisome proliferative activated receptor, gamma, coactivator 1 alpha [Source:MGI Symbol;Acc:MGI:1342774]	45.99	20.96	1.2	0.00011	0.0009
ENSMUSG00000030077	Chl1	cell adhesion molecule L1-like [Source:MGI Symbol;Acc:MGI:1098266]	253.46	115.7	1.2	1.8e-12	4.8e-11
ENSMUSG00000062981	Mrpl42	mitochondrial ribosomal protein L42 [Source:MGI Symbol;Acc:MGI:1333774]	28.18	13.39	1.2	0.0033	0.017
ENSMUSG00000039633	Lonrf1	LON peptidase N-terminal domain and ring finger 1 [Source:MGI Symbol;Acc:MGI:3609241]	27.3	12.29	1.2	0.0012	0.0071
ENSMUSG00000007989	Fzd3	frizzled class receptor 3 [Source:MGI Symbol;Acc:MGI:108476]	443.24	201.69	1.2	4.1e-14	1.4e-12
ENSMUSG00000020253	Ppm1m	protein phosphatase 1M [Source:MGI Symbol;Acc:MGI:1915155]	22.06	10.28	1.2	0.011	0.045
ENSMUSG00000037112	Sik2	salt inducible kinase 2 [Source:MGI Symbol;Acc:MGI:2445031]	92.43	41.07	1.2	5.7e-07	7.4e-06
ENSMUSG00000032262	Elovl4	elongation of very long chain fatty acids (FEN1/Elo2, SUR4/Elo3, yeast)-like 4 [Source:MGI Symbol;Acc:MGI:1933331]	52.41	23.4	1.2	4.7e-05	0.00042
ENSMUSG00000070304	Scn2b	sodium channel, voltage-gated, type II, beta [Source:MGI Symbol;Acc:MGI:106921]	284.09	130.26	1.2	8.4e-17	3.7e-15
ENSMUSG00000020152	Actr2	ARP2 actin-related protein 2 [Source:MGI Symbol;Acc:MGI:1913963]	292.61	132.19	1.2	4.6e-20	2.7e-18
ENSMUSG00000021032	Ngb	neuroglobin [Source:MGI Symbol;Acc:MGI:2151886]	49.22	22.78	1.2	0.00028	0.002
ENSMUSG00000026249	Serpine2	serine (or cysteine) peptidase inhibitor, clade E, member 2 [Source:MGI Symbol;Acc:MGI:101780]	103.99	48.25	1.19	5e-06	5.5e-05
ENSMUSG00000037217	Syn1	synapsin I [Source:MGI Symbol;Acc:MGI:98460]	135.34	62.11	1.19	6.8e-13	1.9e-11
ENSMUSG00000029632	Ndufa4	Ndufa4, mitochondrial complex associated [Source:MGI Symbol;Acc:MGI:107686]	160.74	73.48	1.19	4.8e-08	7.5e-07
ENSMUSG00000019889	Ptprk	protein tyrosine phosphatase, receptor type, K [Source:MGI Symbol;Acc:MGI:103310]	64.28	29.01	1.19	2.6e-05	0.00024
ENSMUSG00000048895	Cdk5r1	cyclin-dependent kinase 5, regulatory subunit 1 (p35) [Source:MGI Symbol;Acc:MGI:101764]	173.76	79.57	1.19	1.1e-10	2.5e-09
ENSMUSG00000056158	Car10	carbonic anhydrase 10 [Source:MGI Symbol;Acc:MGI:1919855]	77.63	34.73	1.19	9.1e-07	1.1e-05
ENSMUSG00000051111	Sv2c	synaptic vesicle glycoprotein 2c [Source:MGI Symbol;Acc:MGI:1922459]	743.61	341.39	1.19	4.9e-16	2e-14
ENSMUSG00000021194	Chga	chromogranin A [Source:MGI Symbol;Acc:MGI:88394]	132	61.02	1.19	2.1e-07	2.9e-06
ENSMUSG00000004187	Kifc2	kinesin family member C2 [Source:MGI Symbol;Acc:MGI:109187]	124.88	58.58	1.19	9.6e-09	1.6e-07
ENSMUSG00000043391	2510009E07Rik	RIKEN cDNA 2510009E07 gene [Source:MGI Symbol;Acc:MGI:1919440]	74.37	34.82	1.19	1.4e-07	2.1e-06
ENSMUSG00000026825	Dnm1	dynamin 1 [Source:MGI Symbol;Acc:MGI:107384]	488.38	225.86	1.18	8.2e-26	7.4e-24
ENSMUSG00000026885	Ttll11	tubulin tyrosine ligase-like family, member 11 [Source:MGI Symbol;Acc:MGI:1921660]	29.44	13.85	1.18	0.0014	0.0084
ENSMUSG00000027692	Tnik	TRAF2 and NCK interacting kinase [Source:MGI Symbol;Acc:MGI:1916264]	498.97	230.46	1.18	1.7e-25	1.5e-23
ENSMUSG00000038368	Focad	focadhesin [Source:MGI Symbol;Acc:MGI:2676921]	186.83	85.16	1.18	6.2e-13	1.8e-11
ENSMUSG00000106244	Gm43046	predicted gene 43046 [Source:MGI Symbol;Acc:MGI:5663183]	34.86	16.39	1.18	0.0024	0.013
ENSMUSG00000039156	Stim2	stromal interaction molecule 2 [Source:MGI Symbol;Acc:MGI:2151156]	63.49	29.12	1.18	0.00084	0.0054
ENSMUSG00000038836	Agbl3	ATP/GTP binding protein-like 3 [Source:MGI Symbol;Acc:MGI:1923473]	21.11	9.56	1.18	0.0045	0.023
ENSMUSG00000031565	Fgfr1	fibroblast growth factor receptor 1 [Source:MGI Symbol;Acc:MGI:95522]	151.34	70.61	1.18	1.7e-10	3.6e-09
ENSMUSG00000034342	Cbl	Casitas B-lineage lymphoma [Source:MGI Symbol;Acc:MGI:88279]	205.64	93.9	1.18	1.3e-12	3.5e-11
ENSMUSG00000053436	Mapk14	mitogen-activated protein kinase 14 [Source:MGI Symbol;Acc:MGI:1346865]	77.24	35.46	1.18	9.3e-06	9.5e-05
ENSMUSG00000046727	Cystm1	cysteine-rich transmembrane module containing 1 [Source:MGI Symbol;Acc:MGI:1913310]	32.56	15.68	1.18	0.001	0.0065
ENSMUSG00000026096	Osgepl1	O-sialoglycoprotein endopeptidase-like 1 [Source:MGI Symbol;Acc:MGI:1919335]	27.63	13.3	1.17	0.001	0.0064
ENSMUSG00000067194	Eif1ax	eukaryotic translation initiation factor 1A, X-linked [Source:MGI Symbol;Acc:MGI:1913485]	148.44	69.55	1.17	3.6e-07	4.8e-06
ENSMUSG00000008575	Nfib	nuclear factor I/B [Source:MGI Symbol;Acc:MGI:103188]	54.41	25.19	1.17	0.00027	0.002
ENSMUSG00000028753	Vwa5b1	von Willebrand factor A domain containing 5B1 [Source:MGI Symbol;Acc:MGI:1922968]	66.71	30.89	1.17	8.9e-07	1.1e-05
ENSMUSG00000029712	Actl6b	actin-like 6B [Source:MGI Symbol;Acc:MGI:1933548]	52.24	24.91	1.17	0.0012	0.0076
ENSMUSG00000009394	Syn2	synapsin II [Source:MGI Symbol;Acc:MGI:103020]	356.67	166.99	1.17	2.3e-15	8.6e-14
ENSMUSG00000031539	Ap3m2	adaptor-related protein complex 3, mu 2 subunit [Source:MGI Symbol;Acc:MGI:1929214]	122.67	57.18	1.17	2.4e-08	3.9e-07
ENSMUSG00000031833	Mast3	microtubule associated serine/threonine kinase 3 [Source:MGI Symbol;Acc:MGI:2683541]	120.01	56.2	1.17	1.3e-09	2.6e-08
ENSMUSG00000021010	Npas3	neuronal PAS domain protein 3 [Source:MGI Symbol;Acc:MGI:1351610]	27.43	12.74	1.17	0.0014	0.0085
ENSMUSG00000071454	Dtnb	dystrobrevin, beta [Source:MGI Symbol;Acc:MGI:1203728]	96.91	45.04	1.17	1.5e-06	1.8e-05
ENSMUSG00000117098	Gm49909	predicted gene, 49909 [Source:MGI Symbol;Acc:MGI:6270609]	107.26	50.66	1.17	2.8e-08	4.5e-07
ENSMUSG00000024078	Ttc27	tetratricopeptide repeat domain 27 [Source:MGI Symbol;Acc:MGI:1921446]	24.22	11.3	1.17	0.0043	0.022
ENSMUSG00000042807	Hecw2	HECT, C2 and WW domain containing E3 ubiquitin protein ligase 2 [Source:MGI Symbol;Acc:MGI:2685817]	73.99	34.47	1.16	1.6e-06	1.9e-05
ENSMUSG00000042155	Klhl23	kelch-like 23 [Source:MGI Symbol;Acc:MGI:2683536]	84.34	39.54	1.16	1.6e-07	2.2e-06
ENSMUSG00000076441	Ass1	argininosuccinate synthetase 1 [Source:MGI Symbol;Acc:MGI:88090]	22.16	10.12	1.16	0.011	0.048
ENSMUSG00000026820	Ptges2	prostaglandin E synthase 2 [Source:MGI Symbol;Acc:MGI:1917592]	27.2	13.05	1.16	0.0079	0.036
ENSMUSG00000033436	Armcx2	armadillo repeat containing, X-linked 2 [Source:MGI Symbol;Acc:MGI:1914666]	187.82	87.83	1.16	2e-12	5.3e-11
ENSMUSG00000003411	Rab3b	RAB3B, member RAS oncogene family [Source:MGI Symbol;Acc:MGI:1917158]	49.42	23.23	1.16	0.00018	0.0014
ENSMUSG00000030067	Foxp1	forkhead box P1 [Source:MGI Symbol;Acc:MGI:1914004]	100.26	47.71	1.16	9.6e-07	1.2e-05
ENSMUSG00000030960	Eef1akmt2	EEF1A lysine methyltransferase 2 [Source:MGI Symbol;Acc:MGI:1919346]	23.58	10.76	1.16	0.0059	0.028
ENSMUSG00000110195	Pde2a	phosphodiesterase 2A, cGMP-stimulated [Source:MGI Symbol;Acc:MGI:2446107]	318.53	147.88	1.16	1.5e-16	6.6e-15
ENSMUSG00000020248	Nfyb	nuclear transcription factor-Y beta [Source:MGI Symbol;Acc:MGI:97317]	35.67	16.79	1.16	0.0006	0.004
ENSMUSG00000031700	Gpt2	glutamic pyruvate transaminase (alanine aminotransferase) 2 [Source:MGI Symbol;Acc:MGI:1915391]	44.91	20.57	1.16	0.0032	0.017
ENSMUSG00000037316	Bag4	BCL2-associated athanogene 4 [Source:MGI Symbol;Acc:MGI:1914634]	114.89	54.45	1.16	2.4e-10	5.1e-09
ENSMUSG00000035067	Xkr6	X-linked Kx blood group related 6 [Source:MGI Symbol;Acc:MGI:2447765]	94.38	44.63	1.16	1.7e-07	2.4e-06
ENSMUSG00000007656	Arpp19	cAMP-regulated phosphoprotein 19 [Source:MGI Symbol;Acc:MGI:1891691]	164.41	77.04	1.16	0.00042	0.003
ENSMUSG00000047205	Dusp18	dual specificity phosphatase 18 [Source:MGI Symbol;Acc:MGI:1922469]	22.41	10.47	1.16	0.0086	0.038
ENSMUSG00000035133	Arhgap5	Rho GTPase activating protein 5 [Source:MGI Symbol;Acc:MGI:1332637]	280.82	132.07	1.16	1.3e-13	4.2e-12
ENSMUSG00000025024	Smndc1	survival motor neuron domain containing 1 [Source:MGI Symbol;Acc:MGI:1923729]	24.78	11.42	1.16	0.0039	0.02
ENSMUSG00000056211	R3hdm1	R3H domain containing 1 [Source:MGI Symbol;Acc:MGI:2448514]	430.61	201.77	1.15	8.8e-24	6.8e-22
ENSMUSG00000042035	Igsf3	immunoglobulin superfamily, member 3 [Source:MGI Symbol;Acc:MGI:1926158]	72.43	33.77	1.15	2.2e-06	2.6e-05
ENSMUSG00000048899	Rimkla	ribosomal modification protein rimK-like family member A [Source:MGI Symbol;Acc:MGI:3040686]	27.75	12.97	1.15	0.0022	0.012
ENSMUSG00000030314	Atg7	autophagy related 7 [Source:MGI Symbol;Acc:MGI:1921494]	26.38	12.22	1.15	0.0038	0.02
ENSMUSG00000037747	Phyhipl	phytanoyl-CoA hydroxylase interacting protein-like [Source:MGI Symbol;Acc:MGI:1918161]	172.03	80.62	1.15	3.6e-11	8.4e-10
ENSMUSG00000020083	Fam241b	family with sequence similarity 241, member B [Source:MGI Symbol;Acc:MGI:1917144]	24.2	10.94	1.15	0.0093	0.041
ENSMUSG00000031672	Got2	glutamatic-oxaloacetic transaminase 2, mitochondrial [Source:MGI Symbol;Acc:MGI:95792]	95.06	44.57	1.15	4.9e-06	5.4e-05
ENSMUSG00000032384	Csnk1g1	casein kinase 1, gamma 1 [Source:MGI Symbol;Acc:MGI:2660884]	116.43	54.49	1.15	4.4e-11	1e-09
ENSMUSG00000020402	Vdac1	voltage-dependent anion channel 1 [Source:MGI Symbol;Acc:MGI:106919]	338.58	159.51	1.15	2.1e-19	1.1e-17
ENSMUSG00000021379	Id4	inhibitor of DNA binding 4 [Source:MGI Symbol;Acc:MGI:99414]	91.28	42.99	1.15	3.8e-05	0.00034
ENSMUSG00000035762	Tmem161b	transmembrane protein 161B [Source:MGI Symbol;Acc:MGI:1919995]	45.99	22.36	1.15	0.00017	0.0013
ENSMUSG00000022307	Oxr1	oxidation resistance 1 [Source:MGI Symbol;Acc:MGI:2179326]	241.15	113.87	1.15	3.2e-18	1.7e-16
ENSMUSG00000058656	Samd12	sterile alpha motif domain containing 12 [Source:MGI Symbol;Acc:MGI:2444518]	77.32	36.83	1.15	1.5e-07	2.2e-06
ENSMUSG00000024479	Mal2	mal, T cell differentiation protein 2 [Source:MGI Symbol;Acc:MGI:2146021]	107.56	50.75	1.15	4.5e-07	5.9e-06
ENSMUSG00000032883	Acsl3	acyl-CoA synthetase long-chain family member 3 [Source:MGI Symbol;Acc:MGI:1921455]	150.9	72.64	1.14	0.0011	0.0065
ENSMUSG00000027499	Pkia	protein kinase inhibitor, alpha [Source:MGI Symbol;Acc:MGI:104747]	216.68	102.71	1.14	4.8e-13	1.4e-11
ENSMUSG00000028434	Epb41l4b	erythrocyte membrane protein band 4.1 like 4b [Source:MGI Symbol;Acc:MGI:1859149]	72.33	35.19	1.14	3e-06	3.4e-05
ENSMUSG00000034040	Galnt17	polypeptide N-acetylgalactosaminyltransferase 17 [Source:MGI Symbol;Acc:MGI:2137594]	68.55	33.01	1.14	9.7e-06	9.9e-05
ENSMUSG00000109125	Gm45159	predicted gene 45159 [Source:MGI Symbol;Acc:MGI:5753735]	272.25	130.4	1.14	1.7e-14	5.8e-13
ENSMUSG00000052949	Rnf157	ring finger protein 157 [Source:MGI Symbol;Acc:MGI:2442484]	187.85	89.7	1.14	2.1e-15	7.9e-14
ENSMUSG00000003934	Efnb3	ephrin B3 [Source:MGI Symbol;Acc:MGI:109196]	123.43	57.55	1.14	1.1e-08	1.8e-07
ENSMUSG00000048978	Nrsn1	neurensin 1 [Source:MGI Symbol;Acc:MGI:894662]	227.45	108.44	1.14	6.4e-17	2.9e-15
ENSMUSG00000055022	Cntn1	contactin 1 [Source:MGI Symbol;Acc:MGI:105980]	544.01	257.69	1.14	3e-28	3.2e-26
ENSMUSG00000026782	Abi2	abl interactor 2 [Source:MGI Symbol;Acc:MGI:106913]	389.53	187.21	1.13	1.4e-10	2.9e-09
ENSMUSG00000041718	Alg13	asparagine-linked glycosylation 13 [Source:MGI Symbol;Acc:MGI:1914824]	21.04	9.99	1.13	0.0057	0.027
ENSMUSG00000027878	Notch2	notch 2 [Source:MGI Symbol;Acc:MGI:97364]	31.34	14.92	1.13	0.0012	0.0072
ENSMUSG00000028226	Mmp16	matrix metallopeptidase 16 [Source:MGI Symbol;Acc:MGI:1276107]	84.17	40.6	1.13	6.7e-08	1e-06
ENSMUSG00000042453	Reln	reelin [Source:MGI Symbol;Acc:MGI:103022]	84.94	40.13	1.13	8.2e-05	0.0007
ENSMUSG00000038871	Bpgm	2,3-bisphosphoglycerate mutase [Source:MGI Symbol;Acc:MGI:1098242]	39.78	18.87	1.13	0.00035	0.0025
ENSMUSG00000042460	C1galt1	core 1 synthase, glycoprotein-N-acetylgalactosamine 3-beta-galactosyltransferase, 1 [Source:MGI Symbol;Acc:MGI:2151071]	30.37	14.07	1.13	0.012	0.049
ENSMUSG00000020621	Rdh14	retinol dehydrogenase 14 (all-trans and 9-cis) [Source:MGI Symbol;Acc:MGI:1920402]	25.9	12.7	1.13	0.0049	0.024
ENSMUSG00000022802	Lmln	leishmanolysin-like (metallopeptidase M8 family) [Source:MGI Symbol;Acc:MGI:2444736]	29.13	14.23	1.13	0.0026	0.014
ENSMUSG00000036438	Calm2	calmodulin 2 [Source:MGI Symbol;Acc:MGI:103250]	896.82	430.07	1.13	4.8e-25	4e-23
ENSMUSG00000064363	mt-Nd4	mitochondrially encoded NADH dehydrogenase 4 [Source:MGI Symbol;Acc:MGI:102498]	999.08	477.44	1.13	1.8e-12	5e-11
ENSMUSG00000031149	Praf2	PRA1 domain family 2 [Source:MGI Symbol;Acc:MGI:1859607]	33.77	17.11	1.12	0.0052	0.025
ENSMUSG00000027630	Tbl1xr1	transducin (beta)-like 1X-linked receptor 1 [Source:MGI Symbol;Acc:MGI:2441730]	77.24	36.66	1.12	8.4e-05	0.00071
ENSMUSG00000046709	Mapk10	mitogen-activated protein kinase 10 [Source:MGI Symbol;Acc:MGI:1346863]	241.49	117.55	1.12	1.5e-13	4.7e-12
ENSMUSG00000003161	Sri	sorcin [Source:MGI Symbol;Acc:MGI:98419]	41.61	19.7	1.12	0.0014	0.0083
ENSMUSG00000009013	Dynll1	dynein light chain LC8-type 1 [Source:MGI Symbol;Acc:MGI:1861457]	72.42	35.21	1.12	1.2e-06	1.5e-05
ENSMUSG00000030653	Gm45837	predicted gene 45837 [Source:MGI Symbol;Acc:MGI:5804952]	304.97	144.97	1.12	5.9e-15	2.1e-13
ENSMUSG00000058761	Rnf169	ring finger protein 169 [Source:MGI Symbol;Acc:MGI:1920257]	95.65	45.89	1.12	6.3e-07	8.1e-06
ENSMUSG00000032118	Fez1	fasciculation and elongation protein zeta 1 (zygin I) [Source:MGI Symbol;Acc:MGI:2670976]	171.98	82.42	1.12	9.3e-10	1.9e-08
ENSMUSG00000032281	Acsbg1	acyl-CoA synthetase bubblegum family member 1 [Source:MGI Symbol;Acc:MGI:2385656]	42.93	20.28	1.12	0.001	0.0062
ENSMUSG00000018427	Ypel2	yippee like 2 [Source:MGI Symbol;Acc:MGI:1925114]	46.51	22.06	1.12	0.0021	0.012
ENSMUSG00000113698	Gm47987	predicted gene, 47987 [Source:MGI Symbol;Acc:MGI:6097278]	40.9	19.57	1.12	0.0045	0.022
ENSMUSG00000040265	Dnm3	dynamin 3 [Source:MGI Symbol;Acc:MGI:1341299]	454.09	219	1.11	2.5e-13	7.5e-12
ENSMUSG00000025860	Xiap	X-linked inhibitor of apoptosis [Source:MGI Symbol;Acc:MGI:107572]	152.19	74.18	1.11	1.7e-07	2.4e-06
ENSMUSG00000105733	Gm42973	predicted gene 42973 [Source:MGI Symbol;Acc:MGI:5663110]	38.55	18.65	1.11	0.0046	0.023
ENSMUSG00000001520	Nrip2	nuclear receptor interacting protein 2 [Source:MGI Symbol;Acc:MGI:1891884]	33.78	16.18	1.11	0.0018	0.01
ENSMUSG00000093904	Tomm20	translocase of outer mitochondrial membrane 20 [Source:MGI Symbol;Acc:MGI:1915202]	402.67	194.77	1.11	9e-16	3.5e-14
ENSMUSG00000021313	Ryr2	ryanodine receptor 2, cardiac [Source:MGI Symbol;Acc:MGI:99685]	612.43	297.11	1.11	2.8e-15	1e-13
ENSMUSG00000022337	Emc2	ER membrane protein complex subunit 2 [Source:MGI Symbol;Acc:MGI:1913986]	78.86	38.46	1.11	7.3e-06	7.7e-05
ENSMUSG00000038079	Tmem237	transmembrane protein 237 [Source:MGI Symbol;Acc:MGI:2138365]	31.6	15.49	1.1	0.0096	0.042
ENSMUSG00000027007	Itprid2	ITPR interacting domain containing 2 [Source:MGI Symbol;Acc:MGI:1917849]	37.74	18.1	1.1	0.00062	0.0041
ENSMUSG00000029153	Ociad2	OCIA domain containing 2 [Source:MGI Symbol;Acc:MGI:1916377]	32.07	15.92	1.1	0.0008	0.0051
ENSMUSG00000029361	Nos1	nitric oxide synthase 1, neuronal [Source:MGI Symbol;Acc:MGI:97360]	101.17	49.27	1.1	2.7e-06	3.1e-05
ENSMUSG00000111375	Btbd8	BTB (POZ) domain containing 8 [Source:MGI Symbol;Acc:MGI:3646208]	178.05	86.49	1.1	1.8e-08	3e-07
ENSMUSG00000057060	Slc35f3	solute carrier family 35, member F3 [Source:MGI Symbol;Acc:MGI:2444426]	33.08	16.01	1.1	0.0016	0.0095
ENSMUSG00000045007	Tubg2	tubulin, gamma 2 [Source:MGI Symbol;Acc:MGI:2144208]	33.7	16.8	1.1	0.00034	0.0025
ENSMUSG00000020827	Mink1	misshapen-like kinase 1 (zebrafish) [Source:MGI Symbol;Acc:MGI:1355329]	195.35	95.41	1.1	5.2e-09	9.4e-08
ENSMUSG00000038174	Hycc2	hyccin PI4KA lipid kinase complex subunit 2 [Source:MGI Symbol;Acc:MGI:1098784]	247.87	121.56	1.09	2e-17	9.6e-16
ENSMUSG00000026283	Ing5	inhibitor of growth family, member 5 [Source:MGI Symbol;Acc:MGI:1922816]	29.48	14.96	1.09	0.0071	0.033
ENSMUSG00000026839	Upp2	uridine phosphorylase 2 [Source:MGI Symbol;Acc:MGI:1923904]	51.42	25.5	1.09	0.00065	0.0043
ENSMUSG00000016150	Tenm1	teneurin transmembrane protein 1 [Source:MGI Symbol;Acc:MGI:1345185]	229.55	112.55	1.09	0.00062	0.0041
ENSMUSG00000031201	Brcc3	BRCA1/BRCA2-containing complex, subunit 3 [Source:MGI Symbol;Acc:MGI:2389572]	61.35	30.31	1.09	0.00018	0.0014
ENSMUSG00000027835	Pdcd10	programmed cell death 10 [Source:MGI Symbol;Acc:MGI:1928396]	31.91	15.72	1.09	0.0068	0.032
ENSMUSG00000108102	Gm44437	predicted gene, 44437 [Source:MGI Symbol;Acc:MGI:5690829]	39.9	19.21	1.09	0.00087	0.0055
ENSMUSG00000038244	Mical2	microtubule associated monooxygenase, calponin and LIM domain containing 2 [Source:MGI Symbol;Acc:MGI:2444947]	225.78	111.78	1.09	2.4e-08	4e-07
ENSMUSG00000112601	Gm47590	predicted gene, 47590 [Source:MGI Symbol;Acc:MGI:6096634]	27.32	13.79	1.09	0.0077	0.035
ENSMUSG00000046329	Slc25a23	solute carrier family 25 (mitochondrial carrier; phosphate carrier), member 23 [Source:MGI Symbol;Acc:MGI:1914222]	92.75	46.38	1.09	4.4e-06	4.9e-05
ENSMUSG00000067430	Zfp763	zinc finger protein 763 [Source:MGI Symbol;Acc:MGI:1920701]	27.67	13.72	1.09	0.0054	0.026
ENSMUSG00000064351	mt-Co1	mitochondrially encoded cytochrome c oxidase I [Source:MGI Symbol;Acc:MGI:102504]	5772.96	2843.8	1.09	1e-12	2.8e-11
ENSMUSG00000026721	Rabgap1l	RAB GTPase activating protein 1-like [Source:MGI Symbol;Acc:MGI:1352507]	317.83	156.74	1.08	1.2e-12	3.4e-11
ENSMUSG00000032046	Abhd12	abhydrolase domain containing 12 [Source:MGI Symbol;Acc:MGI:1923442]	172.67	85.21	1.08	4.9e-09	8.9e-08
ENSMUSG00000037703	Lzts3	leucine zipper, putative tumor suppressor family member 3 [Source:MGI Symbol;Acc:MGI:2656976]	84.02	41.69	1.08	0.00013	0.001
ENSMUSG00000016319	Slc25a5	solute carrier family 25 (mitochondrial carrier, adenine nucleotide translocator), member 5 [Source:MGI Symbol;Acc:MGI:1353496]	79.26	39.25	1.08	0.0001	0.00085
ENSMUSG00000028926	Cdk14	cyclin-dependent kinase 14 [Source:MGI Symbol;Acc:MGI:894318]	170.13	83.6	1.08	6.8e-10	1.4e-08
ENSMUSG00000040473	Cfap69	cilia and flagella associated protein 69 [Source:MGI Symbol;Acc:MGI:2443778]	67.89	33.11	1.08	8.5e-05	0.00072
ENSMUSG00000036565	Ttyh3	tweety family member 3 [Source:MGI Symbol;Acc:MGI:1925589]	61.15	30.59	1.08	7.8e-05	0.00067
ENSMUSG00000029580	Actb	actin, beta [Source:MGI Symbol;Acc:MGI:87904]	1095.2	540.98	1.08	7.7e-22	5.2e-20
ENSMUSG00000042097	Zfp239	zinc finger protein 239 [Source:MGI Symbol;Acc:MGI:1306812]	71.96	36.55	1.08	4.7e-05	0.00042
ENSMUSG00000030110	Ret	ret proto-oncogene [Source:MGI Symbol;Acc:MGI:97902]	46.38	22.72	1.08	0.0025	0.014
ENSMUSG00000029840	Mtpn	myotrophin [Source:MGI Symbol;Acc:MGI:99445]	293.31	145.84	1.08	2.8e-12	7.4e-11
ENSMUSG00000031026	Trim66	tripartite motif-containing 66 [Source:MGI Symbol;Acc:MGI:2152406]	75.91	36.88	1.08	6.4e-05	0.00056
ENSMUSG00000042523	Dnal1	dynein, axonemal, light chain 1 [Source:MGI Symbol;Acc:MGI:1921462]	134.98	66.21	1.08	2.8e-07	3.8e-06
ENSMUSG00000022469	Rapgef3	Rap guanine nucleotide exchange factor (GEF) 3 [Source:MGI Symbol;Acc:MGI:2441741]	48.78	23.9	1.08	0.00068	0.0045
ENSMUSG00000042182	Bend6	BEN domain containing 6 [Source:MGI Symbol;Acc:MGI:2444572]	108.26	54.13	1.07	2.9e-06	3.3e-05
ENSMUSG00000073139	Tmem185a	transmembrane protein 185A [Source:MGI Symbol;Acc:MGI:2448555]	32.68	16.42	1.07	0.0034	0.018
ENSMUSG00000029638	Glcci1	glucocorticoid induced transcript 1 [Source:MGI Symbol;Acc:MGI:2179717]	49.43	24.97	1.07	0.0019	0.011
ENSMUSG00000043866	Taf10	TATA-box binding protein associated factor 10 [Source:MGI Symbol;Acc:MGI:1346320]	36.06	17.91	1.07	0.005	0.025
ENSMUSG00000035674	Ndufa3	NADH:ubiquinone oxidoreductase subunit A3 [Source:MGI Symbol;Acc:MGI:1913341]	39.59	20.04	1.07	0.0038	0.02
ENSMUSG00000030788	Rnf141	ring finger protein 141 [Source:MGI Symbol;Acc:MGI:1914400]	55.69	28.07	1.07	0.00063	0.0042
ENSMUSG00000108348	Pnma8c	PNMA family member 8C [Source:MGI Symbol;Acc:MGI:5625257]	110.03	54.78	1.07	5.6e-08	8.7e-07
ENSMUSG00000033904	Ccp110	centriolar coiled coil protein 110 [Source:MGI Symbol;Acc:MGI:2141942]	96.43	48.58	1.07	1.6e-05	0.00016
ENSMUSG00000097545	Mir124a-1hg	Mir124-1 host gene (non-protein coding) [Source:MGI Symbol;Acc:MGI:2442197]	112.36	57.41	1.07	2.6e-07	3.6e-06
ENSMUSG00000038020	Rapgefl1	Rap guanine nucleotide exchange factor (GEF)-like 1 [Source:MGI Symbol;Acc:MGI:3611446]	62.05	30.15	1.07	0.00058	0.0039
ENSMUSG00000066643	Wdr35	WD repeat domain 35 [Source:MGI Symbol;Acc:MGI:1921932]	78.19	38.6	1.07	2.1e-06	2.5e-05
ENSMUSG00000022442	Ttll1	tubulin tyrosine ligase-like 1 [Source:MGI Symbol;Acc:MGI:2443047]	32.36	15.85	1.07	0.0055	0.026
ENSMUSG00000022285	Ywhaz	tyrosine 3-monooxygenase/tryptophan 5-monooxygenase activation protein, zeta polypeptide [Source:MGI Symbol;Acc:MGI:109484]	369.76	184.12	1.07	1.7e-15	6.6e-14
ENSMUSG00000038949	Cnst	consortin, connexin sorting protein [Source:MGI Symbol;Acc:MGI:2445141]	85.38	42.82	1.06	5.3e-06	5.7e-05
ENSMUSG00000026571	Dcaf6	DDB1 and CUL4 associated factor 6 [Source:MGI Symbol;Acc:MGI:1921356]	91.36	46.1	1.06	8.7e-08	1.3e-06
ENSMUSG00000064329	Scn1a	sodium channel, voltage-gated, type I, alpha [Source:MGI Symbol;Acc:MGI:98246]	157.98	78.56	1.06	4.4e-08	6.9e-07
ENSMUSG00000031347	Cetn2	centrin 2 [Source:MGI Symbol;Acc:MGI:1347085]	49.01	24.13	1.06	0.00067	0.0044
ENSMUSG00000027805	Pfn2	profilin 2 [Source:MGI Symbol;Acc:MGI:97550]	313.35	157.52	1.06	7.6e-12	1.9e-10
ENSMUSG00000003153	Slc2a3	solute carrier family 2 (facilitated glucose transporter), member 3 [Source:MGI Symbol;Acc:MGI:95757]	147.71	73.29	1.06	9.4e-09	1.6e-07
ENSMUSG00000038301	Snx10	sorting nexin 10 [Source:MGI Symbol;Acc:MGI:1919232]	166.72	84.35	1.06	1.2e-10	2.7e-09
ENSMUSG00000107705	Gm45062	predicted gene 45062 [Source:MGI Symbol;Acc:MGI:5753638]	48.16	24.35	1.06	0.0015	0.009
ENSMUSG00000108956	Gm45179	predicted gene 45179 [Source:MGI Symbol;Acc:MGI:5753755]	49.59	24.88	1.06	0.00087	0.0056
ENSMUSG00000040268	Plekha1	pleckstrin homology domain containing, family A (phosphoinositide binding specific) member 1 [Source:MGI Symbol;Acc:MGI:2442213]	119.61	59.58	1.06	2.2e-07	3e-06
ENSMUSG00000015981	Stk32c	serine/threonine kinase 32C [Source:MGI Symbol;Acc:MGI:2385336]	35.28	17.87	1.06	0.0018	0.01
ENSMUSG00000019775	Rgs17	regulator of G-protein signaling 17 [Source:MGI Symbol;Acc:MGI:1927469]	195.79	97.6	1.06	8e-09	1.4e-07
ENSMUSG00000041268	Dmxl2	Dmx-like 2 [Source:MGI Symbol;Acc:MGI:2444630]	639.99	321.91	1.06	1.1e-18	6e-17
ENSMUSG00000034275	Igsf9b	immunoglobulin superfamily, member 9B [Source:MGI Symbol;Acc:MGI:2685354]	113.43	55.78	1.06	5.1e-07	6.6e-06
ENSMUSG00000037926	Ssh2	slingshot protein phosphatase 2 [Source:MGI Symbol;Acc:MGI:2679255]	118.91	60.61	1.06	3.4e-07	4.6e-06
ENSMUSG00000042298	Ttc19	tetratricopeptide repeat domain 19 [Source:MGI Symbol;Acc:MGI:1920045]	146.49	73.21	1.06	2e-06	2.3e-05
ENSMUSG00000020894	Vamp2	vesicle-associated membrane protein 2 [Source:MGI Symbol;Acc:MGI:1313277]	280.32	141.04	1.06	1.2e-14	4.3e-13
ENSMUSG00000025730	Rab40c	Rab40C, member RAS oncogene family [Source:MGI Symbol;Acc:MGI:2183454]	27.97	13.67	1.06	0.0055	0.026
ENSMUSG00000026750	Psmb7	proteasome (prosome, macropain) subunit, beta type 7 [Source:MGI Symbol;Acc:MGI:107637]	78.78	39.41	1.05	0.00028	0.0021
ENSMUSG00000026819	Slc25a25	solute carrier family 25 (mitochondrial carrier, phosphate carrier), member 25 [Source:MGI Symbol;Acc:MGI:1915913]	77.09	39.7	1.05	1.6e-05	0.00016
ENSMUSG00000042105	Inpp5f	inositol polyphosphate-5-phosphatase F [Source:MGI Symbol;Acc:MGI:2141867]	185.26	94.8	1.05	5.4e-07	7e-06
ENSMUSG00000050953	Gja1	gap junction protein, alpha 1 [Source:MGI Symbol;Acc:MGI:95713]	49.52	24.62	1.05	0.0036	0.019
ENSMUSG00000031906	Smpd3	sphingomyelin phosphodiesterase 3, neutral [Source:MGI Symbol;Acc:MGI:1927578]	64.45	32.32	1.05	4.5e-05	0.0004
ENSMUSG00000063049	Ing2	inhibitor of growth family, member 2 [Source:MGI Symbol;Acc:MGI:1916510]	28.5	14.39	1.05	0.0084	0.037
ENSMUSG00000006527	Sfmbt1	Scm-like with four mbt domains 1 [Source:MGI Symbol;Acc:MGI:1859609]	65.01	32.45	1.05	6.5e-06	6.9e-05
ENSMUSG00000032383	Ppib	peptidylprolyl isomerase B [Source:MGI Symbol;Acc:MGI:97750]	91.13	45.46	1.05	5.5e-06	5.9e-05
ENSMUSG00000021548	Ccnh	cyclin H [Source:MGI Symbol;Acc:MGI:1913921]	44.07	22.96	1.05	0.0044	0.022
ENSMUSG00000044117	Bmerb1	bMERB domain containing 1 [Source:MGI Symbol;Acc:MGI:1914504]	130.38	67.07	1.05	4e-07	5.3e-06
ENSMUSG00000063358	Mapk1	mitogen-activated protein kinase 1 [Source:MGI Symbol;Acc:MGI:1346858]	517	260.79	1.05	2.6e-21	1.7e-19
ENSMUSG00000046324	Ermp1	endoplasmic reticulum metallopeptidase 1 [Source:MGI Symbol;Acc:MGI:106250]	91.39	45.63	1.05	8.5e-06	8.9e-05
ENSMUSG00000025060	Slk	STE20-like kinase [Source:MGI Symbol;Acc:MGI:103241]	171.14	86.21	1.05	8.1e-12	2.1e-10
ENSMUSG00000103291	Gm38235	predicted gene, 38235 [Source:MGI Symbol;Acc:MGI:5611463]	24.02	12.34	1.04	0.0086	0.038
ENSMUSG00000117310	Ptp4a1	protein tyrosine phosphatase 4a1 [Source:MGI Symbol;Acc:MGI:1277096]	33.57	16.64	1.04	0.0068	0.032
ENSMUSG00000037902	Sirpa	signal-regulatory protein alpha [Source:MGI Symbol;Acc:MGI:108563]	264.84	133.8	1.04	1.2e-11	3.1e-10
ENSMUSG00000004267	Eno2	enolase 2, gamma neuronal [Source:MGI Symbol;Acc:MGI:95394]	702.16	357.76	1.04	2.3e-21	1.5e-19
ENSMUSG00000068748	Ptprz1	protein tyrosine phosphatase, receptor type Z, polypeptide 1 [Source:MGI Symbol;Acc:MGI:97816]	227.76	114.52	1.04	1.3e-07	1.9e-06
ENSMUSG00000019082	Slc25a22	solute carrier family 25 (mitochondrial carrier, glutamate), member 22 [Source:MGI Symbol;Acc:MGI:1915517]	102.56	52.96	1.04	2.6e-06	3e-05
ENSMUSG00000048148	Nwd1	NACHT and WD repeat domain containing 1 [Source:MGI Symbol;Acc:MGI:2442268]	66.81	34.29	1.04	0.00021	0.0016
ENSMUSG00000040722	Scamp5	secretory carrier membrane protein 5 [Source:MGI Symbol;Acc:MGI:1928948]	263.28	134.89	1.04	9.9e-11	2.2e-09
ENSMUSG00000032192	Gnb5	guanine nucleotide binding protein (G protein), beta 5 [Source:MGI Symbol;Acc:MGI:101848]	95.08	49.36	1.04	2.7e-05	0.00025
ENSMUSG00000036298	Slc2a13	solute carrier family 2 (facilitated glucose transporter), member 13 [Source:MGI Symbol;Acc:MGI:2146030]	171.02	88.23	1.04	1.9e-08	3.1e-07
ENSMUSG00000071862	Lrrtm2	leucine rich repeat transmembrane neuronal 2 [Source:MGI Symbol;Acc:MGI:2389174]	138.75	70.88	1.04	2.4e-06	2.7e-05
ENSMUSG00000025931	Paqr8	progestin and adipoQ receptor family member VIII [Source:MGI Symbol;Acc:MGI:1921479]	75.48	39.85	1.03	0.00032	0.0023
ENSMUSG00000026563	Tada1	transcriptional adaptor 1 [Source:MGI Symbol;Acc:MGI:1196415]	31.99	16.16	1.03	0.011	0.048
ENSMUSG00000047155	Cyp4x1	cytochrome P450, family 4, subfamily x, polypeptide 1 [Source:MGI Symbol;Acc:MGI:1932403]	29.14	15.25	1.03	0.0054	0.026
ENSMUSG00000029613	Eif2ak1	eukaryotic translation initiation factor 2 alpha kinase 1 [Source:MGI Symbol;Acc:MGI:1353448]	53.68	27.21	1.03	0.0002	0.0015
ENSMUSG00000029471	Camkk2	calcium/calmodulin-dependent protein kinase kinase 2, beta [Source:MGI Symbol;Acc:MGI:2444812]	95.82	50	1.03	6.4e-05	0.00056
ENSMUSG00000036882	Arhgap33	Rho GTPase activating protein 33 [Source:MGI Symbol;Acc:MGI:2673998]	58.61	29.8	1.03	0.00013	0.001
ENSMUSG00000118664	Tusc3	tumor suppressor candidate 3 [Source:MGI Symbol;Acc:MGI:1933134]	245.96	124.96	1.03	5e-10	1e-08
ENSMUSG00000021816	Ppp3cb	protein phosphatase 3, catalytic subunit, beta isoform [Source:MGI Symbol;Acc:MGI:107163]	275.22	141.91	1.03	7.2e-11	1.6e-09
ENSMUSG00000060716	Plekhh1	pleckstrin homology domain containing, family H (with MyTH4 domain) member 1 [Source:MGI Symbol;Acc:MGI:2144989]	52.11	26.77	1.03	0.00054	0.0037
ENSMUSG00000067629	Syngap1	synaptic Ras GTPase activating protein 1 homolog (rat) [Source:MGI Symbol;Acc:MGI:3039785]	179.53	92.74	1.03	1.3e-08	2.1e-07
ENSMUSG00000025212	Sfxn3	sideroflexin 3 [Source:MGI Symbol;Acc:MGI:2137679]	41.08	21.34	1.03	0.0063	0.03
ENSMUSG00000064367	mt-Nd5	mitochondrially encoded NADH dehydrogenase 5 [Source:MGI Symbol;Acc:MGI:102496]	1204	619.02	1.03	5.4e-11	1.2e-09
ENSMUSG00000070476	Fam217b	family with sequence similarity 217, member B [Source:MGI Symbol;Acc:MGI:1918782]	63.83	33.73	1.02	0.00041	0.0029
ENSMUSG00000027858	Tspan2	tetraspanin 2 [Source:MGI Symbol;Acc:MGI:1917997]	83.14	43.21	1.02	0.00048	0.0033
ENSMUSG00000032330	Cox7a2	cytochrome c oxidase subunit 7A2 [Source:MGI Symbol;Acc:MGI:1316715]	89.35	46.02	1.02	7e-05	0.0006
ENSMUSG00000025245	Lztfl1	leucine zipper transcription factor-like 1 [Source:MGI Symbol;Acc:MGI:1934860]	123.63	64.26	1.02	5.4e-06	5.9e-05
ENSMUSG00000001833	Septin7	septin 7 [Source:MGI Symbol;Acc:MGI:1335094]	311.87	160.85	1.02	3.5e-10	7.2e-09
ENSMUSG00000000532	Acvr1b	activin A receptor, type 1B [Source:MGI Symbol;Acc:MGI:1338944]	133.68	69.29	1.02	7.9e-09	1.4e-07
ENSMUSG00000008658	Rbfox1	RNA binding protein, fox-1 homolog (C. elegans) 1 [Source:MGI Symbol;Acc:MGI:1926224]	143.64	75.11	1.02	9.3e-08	1.4e-06
ENSMUSG00000024935	Slc1a1	solute carrier family 1 (neuronal/epithelial high affinity glutamate transporter, system Xag), member 1 [Source:MGI Symbol;Acc:MGI:105083]	148.93	77.5	1.02	1.5e-10	3.1e-09
ENSMUSG00000036890	Gtdc1	glycosyltransferase-like domain containing 1 [Source:MGI Symbol;Acc:MGI:2444269]	29.54	15.59	1.01	0.0055	0.026
ENSMUSG00000036503	Rnf13	ring finger protein 13 [Source:MGI Symbol;Acc:MGI:1346341]	83.72	44.38	1.01	6.4e-05	0.00056
ENSMUSG00000037306	Man1c1	mannosidase, alpha, class 1C, member 1 [Source:MGI Symbol;Acc:MGI:2446214]	22	11.49	1.01	0.0079	0.036
ENSMUSG00000028550	Atg4c	autophagy related 4C, cysteine peptidase [Source:MGI Symbol;Acc:MGI:2651854]	45.31	23.58	1.01	0.0008	0.0051
ENSMUSG00000029436	Mmp17	matrix metallopeptidase 17 [Source:MGI Symbol;Acc:MGI:1346076]	71.84	38	1.01	0.00029	0.0021
ENSMUSG00000030884	Uqcrc2	ubiquinol cytochrome c reductase core protein 2 [Source:MGI Symbol;Acc:MGI:1914253]	195.64	101.71	1.01	3.5e-09	6.4e-08
ENSMUSG00000031765	Mt1	metallothionein 1 [Source:MGI Symbol;Acc:MGI:97171]	24.8	12.79	1.01	0.0094	0.041
ENSMUSG00000062380	Tubb3	tubulin, beta 3 class III [Source:MGI Symbol;Acc:MGI:107813]	188.38	98.5	1.01	8.4e-12	2.1e-10
ENSMUSG00000018398	Septin8	septin 8 [Source:MGI Symbol;Acc:MGI:894310]	167.68	88.32	1.01	1.6e-07	2.3e-06
ENSMUSG00000001891	Ugp2	UDP-glucose pyrophosphorylase 2 [Source:MGI Symbol;Acc:MGI:2183447]	72.49	38.07	1.01	7e-05	0.0006
ENSMUSG00000062397	Zfp706	zinc finger protein 706 [Source:MGI Symbol;Acc:MGI:1915286]	158.48	82.82	1.01	9.1e-06	9.4e-05
ENSMUSG00000023018	Smarcd1	SWI/SNF related, matrix associated, actin dependent regulator of chromatin, subfamily d, member 1 [Source:MGI Symbol;Acc:MGI:1933623]	69.9	37.6	1.01	0.0002	0.0015
ENSMUSG00000052459	Atp6v1a	ATPase, H+ transporting, lysosomal V1 subunit A [Source:MGI Symbol;Acc:MGI:1201780]	543.86	281.74	1.01	1.4e-15	5.5e-14
ENSMUSG00000024500	Ppp2r2b	protein phosphatase 2, regulatory subunit B, beta [Source:MGI Symbol;Acc:MGI:1920180]	139.13	72.91	1.01	1e-07	1.5e-06
ENSMUSG00000011752	Pgam1	phosphoglycerate mutase 1 [Source:MGI Symbol;Acc:MGI:97552]	43	22.94	1.01	0.00095	0.006
ENSMUSG00000040105	Plpp6	phospholipid phosphatase 6 [Source:MGI Symbol;Acc:MGI:1921661]	38.46	19.57	1.01	0.0071	0.033
ENSMUSG00000044835	Ankrd45	ankyrin repeat domain 45 [Source:MGI Symbol;Acc:MGI:1921094]	71.7	37.37	1	0.00062	0.0041
ENSMUSG00000027247	Arhgap1	Rho GTPase activating protein 1 [Source:MGI Symbol;Acc:MGI:2445003]	80.63	41.79	1	5.9e-06	6.4e-05
ENSMUSG00000033342	Plppr5	phospholipid phosphatase related 5 [Source:MGI Symbol;Acc:MGI:1923019]	56.99	29.81	1	0.00018	0.0014
ENSMUSG00000107917	Gm44235	predicted gene, 44235 [Source:MGI Symbol;Acc:MGI:5690627]	96.08	50.42	1	1.8e-07	2.5e-06
ENSMUSG00000030638	Sh3gl3	SH3-domain GRB2-like 3 [Source:MGI Symbol;Acc:MGI:700011]	90.5	47.73	1	1.8e-06	2.2e-05
ENSMUSG00000004383	Large1	LARGE xylosyl- and glucuronyltransferase 1 [Source:MGI Symbol;Acc:MGI:1342270]	136.65	71.93	1	2.5e-08	4.1e-07
ENSMUSG00000036095	Dgkb	diacylglycerol kinase, beta [Source:MGI Symbol;Acc:MGI:2442474]	316.77	165.99	1	0.0021	0.012
ENSMUSG00000034868	Myl12b	myosin, light chain 12B, regulatory [Source:MGI Symbol;Acc:MGI:107494]	121.37	64.3	1	2e-07	2.9e-06
ENSMUSG00000064370	mt-Cytb	mitochondrially encoded cytochrome b [Source:MGI Symbol;Acc:MGI:102501]	2253.37	1179.64	1	4.8e-06	5.3e-05
ENSMUSG00000033902	Mapkbp1	mitogen-activated protein kinase binding protein 1 [Source:MGI Symbol;Acc:MGI:1347004]	111.6	58.85	0.99	1.8e-06	2.2e-05
ENSMUSG00000037514	Pank2	pantothenate kinase 2 [Source:MGI Symbol;Acc:MGI:1921700]	70.4	37.64	0.99	0.00052	0.0035
ENSMUSG00000055717	Slain1	SLAIN motif family, member 1 [Source:MGI Symbol;Acc:MGI:2145578]	45.66	24.75	0.99	0.0044	0.022
ENSMUSG00000018340	Anxa6	annexin A6 [Source:MGI Symbol;Acc:MGI:88255]	38.18	20.24	0.99	0.011	0.048
ENSMUSG00000091264	Smim13	small integral membrane protein 13 [Source:MGI Symbol;Acc:MGI:2652854]	199.38	104.96	0.99	1.1e-10	2.4e-09
ENSMUSG00000059142	Zfp945	zinc finger protein 945 [Source:MGI Symbol;Acc:MGI:2445132]	44.72	23.94	0.99	0.0028	0.015
ENSMUSG00000003929	Zfp81	zinc finger protein 81 [Source:MGI Symbol;Acc:MGI:1890752]	45.56	24.46	0.99	0.0026	0.014
ENSMUSG00000045427	Hnrnph2	heterogeneous nuclear ribonucleoprotein H2 [Source:MGI Symbol;Acc:MGI:1201779]	74.49	39.9	0.98	3.6e-05	0.00033
ENSMUSG00000025656	Arhgef9	CDC42 guanine nucleotide exchange factor (GEF) 9 [Source:MGI Symbol;Acc:MGI:2442233]	395.3	209.76	0.98	4.1e-18	2.1e-16
ENSMUSG00000028367	Txn1	thioredoxin 1 [Source:MGI Symbol;Acc:MGI:98874]	46.71	24.21	0.98	0.0028	0.015
ENSMUSG00000000149	Gna12	guanine nucleotide binding protein, alpha 12 [Source:MGI Symbol;Acc:MGI:95767]	50.1	26.31	0.98	0.0013	0.0077
ENSMUSG00000030774	Pak1	p21 (RAC1) activated kinase 1 [Source:MGI Symbol;Acc:MGI:1339975]	267.49	143.01	0.98	4.3e-09	7.8e-08
ENSMUSG00000020024	Cep83	centrosomal protein 83 [Source:MGI Symbol;Acc:MGI:1924298]	38.57	20.26	0.98	0.0012	0.0074
ENSMUSG00000031827	Cotl1	coactosin-like 1 (Dictyostelium) [Source:MGI Symbol;Acc:MGI:1919292]	42.29	23.43	0.98	0.0049	0.024
ENSMUSG00000033214	Slitrk5	SLIT and NTRK-like family, member 5 [Source:MGI Symbol;Acc:MGI:2679448]	83.43	45.1	0.98	0.00023	0.0017
ENSMUSG00000115471	C230086J09Rik	RIKEN cDNA C230086J09 gene [Source:MGI Symbol;Acc:MGI:2443423]	73.78	39.48	0.98	0.00055	0.0037
ENSMUSG00000045994	B3gat1	beta-1,3-glucuronyltransferase 1 (glucuronosyltransferase P) [Source:MGI Symbol;Acc:MGI:1924148]	109.55	57.59	0.98	7.3e-06	7.7e-05
ENSMUSG00000025894	Aasdhppt	aminoadipate-semialdehyde dehydrogenase-phosphopantetheinyl transferase [Source:MGI Symbol;Acc:MGI:1914868]	50.94	27.57	0.98	0.00021	0.0016
ENSMUSG00000053519	Kcnip1	Kv channel-interacting protein 1 [Source:MGI Symbol;Acc:MGI:1917607]	55.23	29.54	0.98	0.00017	0.0014
ENSMUSG00000078970	Dnaaf10	dynein axonemal assembly factor 10 [Source:MGI Symbol;Acc:MGI:2144224]	99	51.49	0.98	2.1e-05	0.0002
ENSMUSG00000022295	Atp6v1c1	ATPase, H+ transporting, lysosomal V1 subunit C1 [Source:MGI Symbol;Acc:MGI:1913585]	199.05	104.24	0.98	2.1e-08	3.4e-07
ENSMUSG00000022770	Dlg1	discs large MAGUK scaffold protein 1 [Source:MGI Symbol;Acc:MGI:107231]	149.89	79.83	0.98	1.9e-09	3.6e-08
ENSMUSG00000024507	Hsd17b4	hydroxysteroid (17-beta) dehydrogenase 4 [Source:MGI Symbol;Acc:MGI:105089]	36.6	19.54	0.98	0.0021	0.012
ENSMUSG00000079658	Eloc	elongin C [Source:MGI Symbol;Acc:MGI:1915173]	81.38	44.15	0.97	2.8e-05	0.00026
ENSMUSG00000027520	Zdbf2	zinc finger, DBF-type containing 2 [Source:MGI Symbol;Acc:MGI:1921134]	808.15	430.24	0.97	3e-11	7.2e-10
ENSMUSG00000032826	Ank2	ankyrin 2, brain [Source:MGI Symbol;Acc:MGI:88025]	1496.26	803.49	0.97	4.7e-24	3.7e-22
ENSMUSG00000039270	Megf9	multiple EGF-like-domains 9 [Source:MGI Symbol;Acc:MGI:1918264]	148.15	78.62	0.97	6.1e-06	6.5e-05
ENSMUSG00000037736	Limch1	LIM and calponin homology domains 1 [Source:MGI Symbol;Acc:MGI:1924819]	119.32	64.37	0.97	3.5e-06	4e-05
ENSMUSG00000041773	Enc1	ectodermal-neural cortex 1 [Source:MGI Symbol;Acc:MGI:109610]	257.1	138.73	0.97	4.8e-11	1.1e-09
ENSMUSG00000047842	Diras2	DIRAS family, GTP-binding RAS-like 2 [Source:MGI Symbol;Acc:MGI:1915453]	72	38.01	0.97	0.00029	0.0022
ENSMUSG00000064373	Selenop	selenoprotein P [Source:MGI Symbol;Acc:MGI:894288]	82.44	43.84	0.97	0.0011	0.0069
ENSMUSG00000024074	Crim1	cysteine rich transmembrane BMP regulator 1 (chordin like) [Source:MGI Symbol;Acc:MGI:1354756]	283.83	152.36	0.97	9.6e-10	1.9e-08
ENSMUSG00000073616	Cops9	COP9 signalosome subunit 9 [Source:MGI Symbol;Acc:MGI:1914165]	43.4	23.97	0.96	0.0056	0.027
ENSMUSG00000031242	Chmp1b2	charged multivesicular body protein 1B2 [Source:MGI Symbol;Acc:MGI:1914278]	139.22	75.16	0.96	1.7e-07	2.4e-06
ENSMUSG00000031278	Acsl4	acyl-CoA synthetase long-chain family member 4 [Source:MGI Symbol;Acc:MGI:1354713]	99.32	53.03	0.96	3.5e-05	0.00032
ENSMUSG00000039298	Cdk5rap2	CDK5 regulatory subunit associated protein 2 [Source:MGI Symbol;Acc:MGI:2384875]	31.41	16.98	0.96	0.011	0.046
ENSMUSG00000040537	Adam22	a disintegrin and metallopeptidase domain 22 [Source:MGI Symbol;Acc:MGI:1340046]	662.21	356.42	0.96	9.9e-14	3.2e-12
ENSMUSG00000029924	Slc37a3	solute carrier family 37 (glycerol-3-phosphate transporter), member 3 [Source:MGI Symbol;Acc:MGI:1919394]	53.47	28.71	0.96	0.0012	0.0073
ENSMUSG00000021952	Xpo4	exportin 4 [Source:MGI Symbol;Acc:MGI:1888526]	54.07	29.49	0.96	0.00058	0.0039
ENSMUSG00000026064	Ptp4a1	protein tyrosine phosphatase 4a1 [Source:MGI Symbol;Acc:MGI:1277096]	35.75	18.82	0.95	0.011	0.046
ENSMUSG00000031310	Zmym3	zinc finger, MYM-type 3 [Source:MGI Symbol;Acc:MGI:1927231]	237.2	129.25	0.95	1e-09	2e-08
ENSMUSG00000058503	Fam133b	family with sequence similarity 133, member B [Source:MGI Symbol;Acc:MGI:1915402]	49.59	26.54	0.95	0.0037	0.019
ENSMUSG00000030095	Tmem43	transmembrane protein 43 [Source:MGI Symbol;Acc:MGI:1921372]	45.95	25.37	0.95	0.0019	0.011
ENSMUSG00000029778	Adcyap1r1	adenylate cyclase activating polypeptide 1 receptor 1 [Source:MGI Symbol;Acc:MGI:108449]	324.42	174.75	0.95	5.6e-09	1e-07
ENSMUSG00000038665	Dgki	diacylglycerol kinase, iota [Source:MGI Symbol;Acc:MGI:2443430]	76.15	41.28	0.95	0.00036	0.0026
ENSMUSG00000015013	Trappc2l	trafficking protein particle complex 2L [Source:MGI Symbol;Acc:MGI:1916295]	31.26	16.75	0.95	0.0029	0.016
ENSMUSG00000039100	Marchf6	membrane associated ring-CH-type finger 6 [Source:MGI Symbol;Acc:MGI:2442773]	501.66	270.05	0.95	4e-12	1e-10
ENSMUSG00000033278	Ptprm	protein tyrosine phosphatase, receptor type, M [Source:MGI Symbol;Acc:MGI:102694]	175.44	95.1	0.95	2.8e-08	4.6e-07
ENSMUSG00000117869	Snhg4	small nucleolar RNA host gene 4 [Source:MGI Symbol;Acc:MGI:4937091]	130.85	71.5	0.95	0.0089	0.039
ENSMUSG00000028005	Gucy1b1	guanylate cyclase 1, soluble, beta 1 [Source:MGI Symbol;Acc:MGI:1860604]	140.73	75.42	0.94	1.5e-06	1.9e-05
ENSMUSG00000038390	Gpr162	G protein-coupled receptor 162 [Source:MGI Symbol;Acc:MGI:1315214]	78.11	42.41	0.94	1.1e-05	0.00011
ENSMUSG00000000399	Ndufa9	NADH:ubiquinone oxidoreductase subunit A9 [Source:MGI Symbol;Acc:MGI:1913358]	93.46	50.29	0.94	0.00029	0.0021
ENSMUSG00000019124	Scrn1	secernin 1 [Source:MGI Symbol;Acc:MGI:1917188]	464.23	253.96	0.94	3.1e-14	1e-12
ENSMUSG00000057093	Zfp607b	zinc finger protein 607B [Source:MGI Symbol;Acc:MGI:2148237]	34.52	18.52	0.94	0.0056	0.027
ENSMUSG00000039202	Abhd2	abhydrolase domain containing 2 [Source:MGI Symbol;Acc:MGI:1914344]	116.37	63.3	0.94	2e-05	0.00019
ENSMUSG00000030753	Thap12	THAP domain containing 12 [Source:MGI Symbol;Acc:MGI:1920231]	55.8	30.67	0.94	0.0022	0.013
ENSMUSG00000038594	Cep85l	centrosomal protein 85-like [Source:MGI Symbol;Acc:MGI:3642684]	31.93	17.52	0.94	0.0081	0.036
ENSMUSG00000021983	Atp8a2	ATPase, aminophospholipid transporter-like, class I, type 8A, member 2 [Source:MGI Symbol;Acc:MGI:1354710]	183.89	101.35	0.94	1.2e-09	2.4e-08
ENSMUSG00000075478	Slitrk1	SLIT and NTRK-like family, member 1 [Source:MGI Symbol;Acc:MGI:2679446]	165.57	90.99	0.94	6.1e-07	7.9e-06
ENSMUSG00000064225	Paqr9	progestin and adipoQ receptor family member IX [Source:MGI Symbol;Acc:MGI:1922802]	117.82	65	0.94	2.6e-08	4.3e-07
ENSMUSG00000024789	Jak2	Janus kinase 2 [Source:MGI Symbol;Acc:MGI:96629]	87.4	48.3	0.94	4.7e-06	5.2e-05
ENSMUSG00000079470	Utp14b	UTP14B small subunit processome component [Source:MGI Symbol;Acc:MGI:2445092]	59.09	32.2	0.93	0.00041	0.0029
ENSMUSG00000027628	Aar2	AAR2 splicing factor homolog [Source:MGI Symbol;Acc:MGI:1915545]	46.34	25.96	0.93	0.0032	0.017
ENSMUSG00000036752	Tubb4b	tubulin, beta 4B class IVB [Source:MGI Symbol;Acc:MGI:1915472]	72	39.82	0.93	0.00014	0.0011
ENSMUSG00000025764	Jade1	jade family PHD finger 1 [Source:MGI Symbol;Acc:MGI:1925835]	49.2	27.42	0.93	0.0065	0.03
ENSMUSG00000029640	Usp12	ubiquitin specific peptidase 12 [Source:MGI Symbol;Acc:MGI:1270128]	49.99	27.7	0.93	0.00083	0.0053
ENSMUSG00000006262	Mob1b	MOB kinase activator 1B [Source:MGI Symbol;Acc:MGI:1915723]	65.75	35.79	0.93	0.00077	0.005
ENSMUSG00000021692	Dimt1	DIM1 dimethyladenosine transferase 1-like (S. cerevisiae) [Source:MGI Symbol;Acc:MGI:1913504]	28.41	15.47	0.93	0.01	0.045
ENSMUSG00000012422	Tmem167	transmembrane protein 167 [Source:MGI Symbol;Acc:MGI:1913324]	92.33	50.56	0.93	5e-06	5.5e-05
ENSMUSG00000021190	Lgmn	legumain [Source:MGI Symbol;Acc:MGI:1330838]	71.56	39.84	0.93	0.00013	0.001
ENSMUSG00000023913	Pla2g7	phospholipase A2, group VII (platelet-activating factor acetylhydrolase, plasma) [Source:MGI Symbol;Acc:MGI:1351327]	37.27	20.17	0.93	0.0019	0.011
ENSMUSG00000024758	Rtn3	reticulon 3 [Source:MGI Symbol;Acc:MGI:1339970]	787.27	432.9	0.93	8.3e-15	2.9e-13
ENSMUSG00000034616	Ssh3	slingshot protein phosphatase 3 [Source:MGI Symbol;Acc:MGI:2683546]	68.98	37.91	0.93	7.1e-05	0.00061
ENSMUSG00000026028	Trak2	trafficking protein, kinesin binding 2 [Source:MGI Symbol;Acc:MGI:1918077]	121.03	65.74	0.92	4.9e-06	5.4e-05
ENSMUSG00000067336	Bmpr2	bone morphogenetic protein receptor, type II (serine/threonine kinase) [Source:MGI Symbol;Acc:MGI:1095407]	387.41	213.87	0.92	3.1e-11	7.4e-10
ENSMUSG00000026565	Pou2f1	POU domain, class 2, transcription factor 1 [Source:MGI Symbol;Acc:MGI:101898]	128.76	70.57	0.92	2.1e-06	2.4e-05
ENSMUSG00000031299	Pdha1	pyruvate dehydrogenase E1 alpha 1 [Source:MGI Symbol;Acc:MGI:97532]	184.95	101.18	0.92	1.4e-10	3e-09
ENSMUSG00000031302	Nlgn3	neuroligin 3 [Source:MGI Symbol;Acc:MGI:2444609]	208.23	116.39	0.92	1.3e-09	2.5e-08
ENSMUSG00000028552	Eps15	epidermal growth factor receptor pathway substrate 15 [Source:MGI Symbol;Acc:MGI:104583]	174.57	96.02	0.92	6.4e-09	1.1e-07
ENSMUSG00000021930	Spryd7	SPRY domain containing 7 [Source:MGI Symbol;Acc:MGI:1913924]	88.97	49.23	0.92	0.00038	0.0027
ENSMUSG00000025241	Fyco1	FYVE and coiled-coil domain containing 1 [Source:MGI Symbol;Acc:MGI:107277]	63.97	35.06	0.92	0.001	0.0064
ENSMUSG00000042350	Arel1	apoptosis resistant E3 ubiquitin protein ligase 1 [Source:MGI Symbol;Acc:MGI:1915747]	195.77	108.84	0.92	5.7e-07	7.4e-06
ENSMUSG00000022762	Ncam2	neural cell adhesion molecule 2 [Source:MGI Symbol;Acc:MGI:97282]	230.48	127.69	0.92	3.1e-07	4.2e-06
ENSMUSG00000062591	Tubb4a	tubulin, beta 4A class IVA [Source:MGI Symbol;Acc:MGI:107848]	167.08	92.19	0.92	3.3e-08	5.3e-07
ENSMUSG00000044340	Phlpp1	PH domain and leucine rich repeat protein phosphatase 1 [Source:MGI Symbol;Acc:MGI:2138327]	107.92	59.92	0.91	0.00097	0.0061
ENSMUSG00000006304	Arpc2	actin related protein 2/3 complex, subunit 2 [Source:MGI Symbol;Acc:MGI:1923959]	98.36	56.15	0.91	9.8e-06	0.0001
ENSMUSG00000048911	Rnf24	ring finger protein 24 [Source:MGI Symbol;Acc:MGI:1261771]	50.31	28.27	0.91	0.0036	0.019
ENSMUSG00000002012	Pnck	pregnancy upregulated non-ubiquitously expressed CaM kinase [Source:MGI Symbol;Acc:MGI:1347357]	228.44	127.61	0.91	1.6e-08	2.6e-07
ENSMUSG00000028149	Rap1gds1	RAP1, GTP-GDP dissociation stimulator 1 [Source:MGI Symbol;Acc:MGI:2385189]	212.75	118.75	0.91	1.7e-09	3.3e-08
ENSMUSG00000046798	Cldn12	claudin 12 [Source:MGI Symbol;Acc:MGI:1929288]	82.41	45.97	0.91	5.9e-06	6.4e-05
ENSMUSG00000038126	Mphosph9	M-phase phosphoprotein 9 [Source:MGI Symbol;Acc:MGI:2443138]	58.54	32.31	0.91	0.0035	0.018
ENSMUSG00000014551	Mrps25	mitochondrial ribosomal protein S25 [Source:MGI Symbol;Acc:MGI:1928140]	46.19	26.56	0.91	0.0082	0.037
ENSMUSG00000030583	Sipa1l3	signal-induced proliferation-associated 1 like 3 [Source:MGI Symbol;Acc:MGI:1921456]	59.11	33.2	0.91	0.00069	0.0045
ENSMUSG00000058454	Dhcr7	7-dehydrocholesterol reductase [Source:MGI Symbol;Acc:MGI:1298378]	40.16	22.34	0.91	0.0096	0.042
ENSMUSG00000034135	Sik3	SIK family kinase 3 [Source:MGI Symbol;Acc:MGI:2446296]	191.69	106.56	0.91	9.5e-10	1.9e-08
ENSMUSG00000062296	Trank1	tetratricopeptide repeat and ankyrin repeat containing 1 [Source:MGI Symbol;Acc:MGI:1341834]	693.04	384.82	0.91	6.4e-14	2.1e-12
ENSMUSG00000018849	Wwc1	WW, C2 and coiled-coil domain containing 1 [Source:MGI Symbol;Acc:MGI:2388637]	45.11	25.15	0.91	0.0069	0.032
ENSMUSG00000020321	Mdh1	malate dehydrogenase 1, NAD (soluble) [Source:MGI Symbol;Acc:MGI:97051]	493.27	275.38	0.91	1.1e-15	4.3e-14
ENSMUSG00000018659	Pnpo	pyridoxine 5'-phosphate oxidase [Source:MGI Symbol;Acc:MGI:2144151]	50.1	28.59	0.91	0.0071	0.033
ENSMUSG00000020955	Ap4s1	adaptor-related protein complex AP-4, sigma 1 [Source:MGI Symbol;Acc:MGI:1337065]	34.32	19.06	0.91	0.0043	0.022
ENSMUSG00000022477	Aco2	aconitase 2, mitochondrial [Source:MGI Symbol;Acc:MGI:87880]	274.9	152.41	0.91	1.9e-09	3.7e-08
ENSMUSG00000022679	Mpv17l	Mpv17 transgene, kidney disease mutant-like [Source:MGI Symbol;Acc:MGI:2135951]	54.94	31.38	0.91	0.0093	0.041
ENSMUSG00000027676	Ccdc39	coiled-coil domain containing 39 [Source:MGI Symbol;Acc:MGI:1289263]	47.01	26.48	0.9	0.0054	0.026
ENSMUSG00000054226	Tprkb	Tp53rk binding protein [Source:MGI Symbol;Acc:MGI:1917036]	74.18	42.61	0.9	0.00048	0.0033
ENSMUSG00000030000	Add2	adducin 2 (beta) [Source:MGI Symbol;Acc:MGI:87919]	274.54	152.16	0.9	1.2e-06	1.5e-05
ENSMUSG00000002413	Braf	Braf transforming gene [Source:MGI Symbol;Acc:MGI:88190]	350.15	196.76	0.9	4.5e-12	1.2e-10
ENSMUSG00000019951	Uhrf1bp1l	UHRF1 (ICBP90) binding protein 1-like [Source:MGI Symbol;Acc:MGI:2442888]	147.89	81.67	0.9	2.7e-06	3.1e-05
ENSMUSG00000021981	Cab39l	calcium binding protein 39-like [Source:MGI Symbol;Acc:MGI:1914081]	43.66	24.62	0.9	0.00097	0.0061
ENSMUSG00000035954	Dock4	dedicator of cytokinesis 4 [Source:MGI Symbol;Acc:MGI:1918006]	327.69	185.27	0.9	3.2e-11	7.7e-10
ENSMUSG00000070565	Rasal2	RAS protein activator like 2 [Source:MGI Symbol;Acc:MGI:2443881]	124.67	69.93	0.89	1.6e-07	2.3e-06
ENSMUSG00000026568	Mpc2	mitochondrial pyruvate carrier 2 [Source:MGI Symbol;Acc:MGI:1917706]	54.23	30.45	0.89	0.0041	0.021
ENSMUSG00000048388	Fam171b	family with sequence similarity 171, member B [Source:MGI Symbol;Acc:MGI:2444579]	365.69	205.07	0.89	1.5e-12	4.1e-11
ENSMUSG00000027419	Pcsk2	proprotein convertase subtilisin/kexin type 2 [Source:MGI Symbol;Acc:MGI:97512]	125.45	70.88	0.89	0.00024	0.0018
ENSMUSG00000027080	Med19	mediator complex subunit 19 [Source:MGI Symbol;Acc:MGI:1914234]	26.9	15.23	0.89	0.0093	0.041
ENSMUSG00000039953	Clstn1	calsyntenin 1 [Source:MGI Symbol;Acc:MGI:1929895]	567.36	320.92	0.89	5.4e-16	2.2e-14
ENSMUSG00000015733	Capza2	capping actin protein of muscle Z-line subunit alpha 2 [Source:MGI Symbol;Acc:MGI:106222]	195.24	110.28	0.89	2.6e-06	3e-05
ENSMUSG00000019210	Atp6v1e1	ATPase, H+ transporting, lysosomal V1 subunit E1 [Source:MGI Symbol;Acc:MGI:894326]	194.44	109.37	0.89	1.9e-07	2.6e-06
ENSMUSG00000030806	Stx1b	syntaxin 1B [Source:MGI Symbol;Acc:MGI:1930705]	210.29	118.42	0.89	2.8e-07	3.8e-06
ENSMUSG00000020184	Mdm2	transformed mouse 3T3 cell double minute 2 [Source:MGI Symbol;Acc:MGI:96952]	61.03	34.3	0.89	0.00047	0.0033
ENSMUSG00000038039	Gcc2	GRIP and coiled-coil domain containing 2 [Source:MGI Symbol;Acc:MGI:1917547]	186.86	105.88	0.89	2.8e-08	4.5e-07
ENSMUSG00000052456	Get3	guided entry of tail-anchored proteins factor 3, ATPase [Source:MGI Symbol;Acc:MGI:1928379]	40.77	23.59	0.89	0.005	0.025
ENSMUSG00000033083	Tbc1d4	TBC1 domain family, member 4 [Source:MGI Symbol;Acc:MGI:2429660]	47.5	27.06	0.89	0.0028	0.015
ENSMUSG00000041650	Pcca	propionyl-Coenzyme A carboxylase, alpha polypeptide [Source:MGI Symbol;Acc:MGI:97499]	44.54	25.77	0.89	0.0027	0.015
ENSMUSG00000038013	Wipf2	WAS/WASL interacting protein family, member 2 [Source:MGI Symbol;Acc:MGI:1924462]	88.54	50.27	0.89	4.3e-06	4.8e-05
ENSMUSG00000045671	Spred2	sprouty-related EVH1 domain containing 2 [Source:MGI Symbol;Acc:MGI:2150019]	37.81	21.38	0.89	0.0042	0.021
ENSMUSG00000022265	Ank	progressive ankylosis [Source:MGI Symbol;Acc:MGI:3045421]	96.41	54.43	0.89	2.3e-05	0.00022
ENSMUSG00000035885	Cox8a	cytochrome c oxidase subunit 8A [Source:MGI Symbol;Acc:MGI:105959]	92.84	52.92	0.89	0.0013	0.0079
ENSMUSG00000051223	Bzw1	basic leucine zipper and W2 domains 1 [Source:MGI Symbol;Acc:MGI:1914132]	133.02	75.88	0.88	4.3e-07	5.7e-06
ENSMUSG00000026024	Als2	alsin Rho guanine nucleotide exchange factor [Source:MGI Symbol;Acc:MGI:1921268]	86.92	49.34	0.88	4.7e-06	5.2e-05
ENSMUSG00000027254	Map1a	microtubule-associated protein 1 A [Source:MGI Symbol;Acc:MGI:1306776]	788.65	447.7	0.88	3.8e-13	1.1e-11
ENSMUSG00000027634	Ndrg3	N-myc downstream regulated gene 3 [Source:MGI Symbol;Acc:MGI:1352499]	266.61	152.69	0.88	4.6e-12	1.2e-10
ENSMUSG00000102869	Norad	non-coding RNA activated by DNA damage [Source:MGI Symbol;Acc:MGI:1914767]	433.24	246.02	0.88	9.1e-12	2.3e-10
ENSMUSG00000009406	Elk1	ELK1, member of ETS oncogene family [Source:MGI Symbol;Acc:MGI:101833]	56.27	31.84	0.88	0.0012	0.0072
ENSMUSG00000034098	Fstl5	follistatin-like 5 [Source:MGI Symbol;Acc:MGI:2442179]	110.2	63.45	0.88	1.2e-05	0.00012
ENSMUSG00000028517	Plpp3	phospholipid phosphatase 3 [Source:MGI Symbol;Acc:MGI:1915166]	74.19	43.12	0.88	0.0019	0.011
ENSMUSG00000037685	Atp8a1	ATPase, aminophospholipid transporter (APLT), class I, type 8A, member 1 [Source:MGI Symbol;Acc:MGI:1330848]	583.15	332.24	0.88	3.9e-11	9.1e-10
ENSMUSG00000039716	Dock3	dedicator of cyto-kinesis 3 [Source:MGI Symbol;Acc:MGI:2429763]	376.76	214.09	0.88	5.6e-11	1.3e-09
ENSMUSG00000046876	Atxn1	ataxin 1 [Source:MGI Symbol;Acc:MGI:104783]	148.14	83.79	0.88	2.6e-05	0.00024
ENSMUSG00000055254	Ntrk2	neurotrophic tyrosine kinase, receptor, type 2 [Source:MGI Symbol;Acc:MGI:97384]	724.03	412.96	0.88	1.9e-15	7.2e-14
ENSMUSG00000033319	Fem1c	fem 1 homolog c [Source:MGI Symbol;Acc:MGI:2444737]	93.39	53.99	0.88	0.00054	0.0036
ENSMUSG00000024892	Pcx	pyruvate carboxylase [Source:MGI Symbol;Acc:MGI:97520]	49.39	28.11	0.88	0.0039	0.02
ENSMUSG00000091476	Catspere2	cation channel sperm associated auxiliary subunit epsilon 2 [Source:MGI Symbol;Acc:MGI:5589632]	53.1	29.94	0.87	0.0028	0.015
ENSMUSG00000026275	Ppp1r7	protein phosphatase 1, regulatory subunit 7 [Source:MGI Symbol;Acc:MGI:1913635]	99.7	58.12	0.87	0.00022	0.0017
ENSMUSG00000023092	Fhl1	four and a half LIM domains 1 [Source:MGI Symbol;Acc:MGI:1298387]	149.62	85.46	0.87	1.7e-07	2.4e-06
ENSMUSG00000035517	Tdrd7	tudor domain containing 7 [Source:MGI Symbol;Acc:MGI:2140279]	40.96	22.92	0.87	0.01	0.044
ENSMUSG00000029474	Rnf34	ring finger protein 34 [Source:MGI Symbol;Acc:MGI:2153340]	67.19	38.9	0.87	0.0011	0.0066
ENSMUSG00000051674	Dcun1d4	DCN1, defective in cullin neddylation 1, domain containing 4 (S. cerevisiae) [Source:MGI Symbol;Acc:MGI:2140972]	148.96	86.21	0.87	0.00017	0.0013
ENSMUSG00000039959	Hip1	huntingtin interacting protein 1 [Source:MGI Symbol;Acc:MGI:1099804]	35.43	20.14	0.87	0.0045	0.023
ENSMUSG00000041697	Cox6a1	cytochrome c oxidase subunit 6A1 [Source:MGI Symbol;Acc:MGI:103099]	66.23	37.41	0.87	0.0039	0.02
ENSMUSG00000005683	Cs	citrate synthase [Source:MGI Symbol;Acc:MGI:88529]	193.95	110.57	0.87	2e-07	2.8e-06
ENSMUSG00000040396	Abhd13	abhydrolase domain containing 13 [Source:MGI Symbol;Acc:MGI:1916154]	66.48	38.4	0.87	0.00012	0.00099
ENSMUSG00000020598	Nrcam	neuronal cell adhesion molecule [Source:MGI Symbol;Acc:MGI:104750]	312.24	179.37	0.87	4.3e-10	8.8e-09
ENSMUSG00000021039	Snw1	SNW domain containing 1 [Source:MGI Symbol;Acc:MGI:1913604]	65.35	37.19	0.87	0.0024	0.013
ENSMUSG00000022897	Dyrk1a	dual-specificity tyrosine-(Y)-phosphorylation regulated kinase 1a [Source:MGI Symbol;Acc:MGI:1330299]	148.08	86.52	0.87	2.4e-05	0.00022
ENSMUSG00000026490	Cdc42bpa	CDC42 binding protein kinase alpha [Source:MGI Symbol;Acc:MGI:2441841]	515.21	297.41	0.86	6.9e-13	2e-11
ENSMUSG00000074923	Pak6	p21 (RAC1) activated kinase 6 [Source:MGI Symbol;Acc:MGI:2679420]	34.96	20.17	0.86	0.0057	0.027
ENSMUSG00000023089	Ndufa5	NADH:ubiquinone oxidoreductase subunit A5 [Source:MGI Symbol;Acc:MGI:1915452]	66.02	38.34	0.86	0.00045	0.0031
ENSMUSG00000025892	Gria4	glutamate receptor, ionotropic, AMPA4 (alpha 4) [Source:MGI Symbol;Acc:MGI:95811]	136.95	78.49	0.86	8.5e-08	1.3e-06
ENSMUSG00000043419	Rnf227	ring finger protein 227 [Source:MGI Symbol;Acc:MGI:1915359]	93.49	53.96	0.86	1e-05	0.0001
ENSMUSG00000060992	Copz1	coatomer protein complex, subunit zeta 1 [Source:MGI Symbol;Acc:MGI:1929063]	60.67	35.7	0.86	0.0058	0.028
ENSMUSG00000022296	Baalc	brain and acute leukemia, cytoplasmic [Source:MGI Symbol;Acc:MGI:1928704]	62.61	36.09	0.86	0.0083	0.037
ENSMUSG00000032965	Ift57	intraflagellar transport 57 [Source:MGI Symbol;Acc:MGI:1921166]	37.04	21.11	0.86	0.004	0.02
ENSMUSG00000024012	Mtch1	mitochondrial carrier 1 [Source:MGI Symbol;Acc:MGI:1929261]	297.84	173.18	0.86	1.2e-10	2.7e-09
ENSMUSG00000037503	Fam168b	family with sequence similarity 168, member B [Source:MGI Symbol;Acc:MGI:2448487]	218.6	126.78	0.85	1.2e-10	2.7e-09
ENSMUSG00000025246	Tbl1x	transducin (beta)-like 1 X-linked [Source:MGI Symbol;Acc:MGI:1336172]	141.19	83.37	0.85	7.2e-07	9.2e-06
ENSMUSG00000046287	Pnma3	paraneoplastic antigen MA3 [Source:MGI Symbol;Acc:MGI:2180565]	90.4	52.52	0.85	7.6e-05	0.00065
ENSMUSG00000040389	Wdr47	WD repeat domain 47 [Source:MGI Symbol;Acc:MGI:2139593]	144.36	84.38	0.85	3.3e-08	5.2e-07
ENSMUSG00000038780	Smurf1	SMAD specific E3 ubiquitin protein ligase 1 [Source:MGI Symbol;Acc:MGI:1923038]	38.78	22.35	0.85	0.0044	0.022
ENSMUSG00000015766	Eps8	epidermal growth factor receptor pathway substrate 8 [Source:MGI Symbol;Acc:MGI:104684]	47.64	27.44	0.85	0.0052	0.025
ENSMUSG00000035354	Uvrag	UV radiation resistance associated gene [Source:MGI Symbol;Acc:MGI:1925860]	48.42	28.72	0.85	0.0039	0.02
ENSMUSG00000045733	Sprn	shadow of prion protein [Source:MGI Symbol;Acc:MGI:3582583]	62.26	36.06	0.85	0.00051	0.0035
ENSMUSG00000021028	Mbip	MAP3K12 binding inhibitory protein 1 [Source:MGI Symbol;Acc:MGI:1918320]	28.98	16.49	0.85	0.011	0.048
ENSMUSG00000037458	Azin1	antizyme inhibitor 1 [Source:MGI Symbol;Acc:MGI:1859169]	125.41	74.03	0.85	3.4e-05	0.00031
ENSMUSG00000043460	Elfn2	leucine rich repeat and fibronectin type III, extracellular 2 [Source:MGI Symbol;Acc:MGI:3608416]	84.74	49.82	0.85	6.4e-05	0.00056
ENSMUSG00000048027	Rgmb	repulsive guidance molecule family member B [Source:MGI Symbol;Acc:MGI:1916049]	80.99	46.54	0.85	0.00084	0.0054
ENSMUSG00000024983	Vti1a	vesicle transport through interaction with t-SNAREs 1A [Source:MGI Symbol;Acc:MGI:1855699]	65.37	38.08	0.85	0.00055	0.0037
ENSMUSG00000050530	Fam171a1	family with sequence similarity 171, member A1 [Source:MGI Symbol;Acc:MGI:2442917]	80.2	46.07	0.84	0.0003	0.0022
ENSMUSG00000056486	Chn1	chimerin 1 [Source:MGI Symbol;Acc:MGI:1915674]	263.46	155.59	0.84	2.2e-06	2.6e-05
ENSMUSG00000039621	Prex1	phosphatidylinositol-3,4,5-trisphosphate-dependent Rac exchange factor 1 [Source:MGI Symbol;Acc:MGI:3040696]	64.6	37.8	0.84	0.0015	0.0087
ENSMUSG00000068205	Macrod2	mono-ADP ribosylhydrolase 2 [Source:MGI Symbol;Acc:MGI:1920149]	62.57	36.52	0.84	0.00087	0.0056
ENSMUSG00000041115	Iqsec2	IQ motif and Sec7 domain 2 [Source:MGI Symbol;Acc:MGI:3528396]	58.5	33.57	0.84	0.0027	0.015
ENSMUSG00000096056	Gm21986	predicted gene 21986 [Source:MGI Symbol;Acc:MGI:5439455]	111.42	65.71	0.84	3.6e-05	0.00033
ENSMUSG00000039701	Usp53	ubiquitin specific peptidase 53 [Source:MGI Symbol;Acc:MGI:2139607]	40.93	23.45	0.84	0.0094	0.041
ENSMUSG00000027763	Mbnl1	muscleblind like splicing factor 1 [Source:MGI Symbol;Acc:MGI:1928482]	244.04	143.88	0.84	2.2e-06	2.6e-05
ENSMUSG00000030704	Rab6a	RAB6A, member RAS oncogene family [Source:MGI Symbol;Acc:MGI:894313]	372.11	218.19	0.84	1.7e-09	3.3e-08
ENSMUSG00000060924	Csmd1	CUB and Sushi multiple domains 1 [Source:MGI Symbol;Acc:MGI:2137383]	279.18	162.42	0.84	1.5e-08	2.5e-07
ENSMUSG00000032328	Tmem30a	transmembrane protein 30A [Source:MGI Symbol;Acc:MGI:106402]	498.23	290.21	0.84	6.4e-08	9.9e-07
ENSMUSG00000037257	Aagab	alpha- and gamma-adaptin binding protein [Source:MGI Symbol;Acc:MGI:1914189]	55.51	31.74	0.84	0.0039	0.02
ENSMUSG00000020290	Xpo1	exportin 1 [Source:MGI Symbol;Acc:MGI:2144013]	176.3	102.62	0.84	6e-06	6.5e-05
ENSMUSG00000017291	Taok1	TAO kinase 1 [Source:MGI Symbol;Acc:MGI:1914490]	639.05	372.22	0.84	3e-14	1e-12
ENSMUSG00000113065	Gm48870	predicted gene, 48870 [Source:MGI Symbol;Acc:MGI:6098616]	45.15	26.37	0.84	0.01	0.044
ENSMUSG00000093930	Hmgcs1	3-hydroxy-3-methylglutaryl-Coenzyme A synthase 1 [Source:MGI Symbol;Acc:MGI:107592]	151.49	88.32	0.84	2.2e-08	3.6e-07
ENSMUSG00000043398	Gpr135	G protein-coupled receptor 135 [Source:MGI Symbol;Acc:MGI:2676315]	31.52	18.2	0.84	0.01	0.044
ENSMUSG00000004070	Hmox2	heme oxygenase 2 [Source:MGI Symbol;Acc:MGI:109373]	48.95	28.75	0.84	0.009	0.039
ENSMUSG00000045284	Dcaf12l1	DDB1 and CUL4 associated factor 12-like 1 [Source:MGI Symbol;Acc:MGI:2444462]	98.4	58.2	0.83	0.00035	0.0025
ENSMUSG00000031428	Zcchc18	zinc finger, CCHC domain containing 18 [Source:MGI Symbol;Acc:MGI:1914245]	504.32	297.97	0.83	2.7e-10	5.6e-09
ENSMUSG00000089417	Gm22009	predicted gene, 22009 [Source:MGI Symbol;Acc:MGI:5451786]	135.14	80.21	0.83	0.00062	0.0041
ENSMUSG00000070639	Lrrc8b	leucine rich repeat containing 8 family, member B [Source:MGI Symbol;Acc:MGI:2141353]	85.42	50.09	0.83	0.00083	0.0053
ENSMUSG00000030515	Tarsl2	threonyl-tRNA synthetase-like 2 [Source:MGI Symbol;Acc:MGI:2444486]	41.92	24.55	0.83	0.0073	0.034
ENSMUSG00000030987	Stim1	stromal interaction molecule 1 [Source:MGI Symbol;Acc:MGI:107476]	97.59	56.54	0.83	0.00016	0.0012
ENSMUSG00000043259	Fam13c	family with sequence similarity 13, member C [Source:MGI Symbol;Acc:MGI:1918971]	63.05	36.58	0.83	0.00065	0.0043
ENSMUSG00000042331	Specc1	sperm antigen with calponin homology and coiled-coil domains 1 [Source:MGI Symbol;Acc:MGI:2442356]	114.21	67.05	0.83	3.6e-06	4e-05
ENSMUSG00000048076	Arf1	ADP-ribosylation factor 1 [Source:MGI Symbol;Acc:MGI:99431]	204.2	119.25	0.83	2.1e-09	4e-08
ENSMUSG00000014850	Msh3	mutS homolog 3 [Source:MGI Symbol;Acc:MGI:109519]	66.36	38.95	0.83	0.00011	0.00093
ENSMUSG00000022674	Ube2v2	ubiquitin-conjugating enzyme E2 variant 2 [Source:MGI Symbol;Acc:MGI:1917870]	38.52	22.58	0.83	0.0054	0.026
ENSMUSG00000024068	Spast	spastin [Source:MGI Symbol;Acc:MGI:1858896]	88.85	53.51	0.83	0.00092	0.0058
ENSMUSG00000036398	Ppp1r11	protein phosphatase 1, regulatory inhibitor subunit 11 [Source:MGI Symbol;Acc:MGI:1923747]	48.49	29.37	0.83	0.01	0.044
ENSMUSG00000024302	Dtna	dystrobrevin alpha [Source:MGI Symbol;Acc:MGI:106039]	172.54	102.2	0.83	2.3e-05	0.00022
ENSMUSG00000006435	Neurl1a	neuralized E3 ubiquitin protein ligase 1A [Source:MGI Symbol;Acc:MGI:1334263]	88.49	51.02	0.83	0.00061	0.004
ENSMUSG00000000560	Gabra2	gamma-aminobutyric acid (GABA) A receptor, subunit alpha 2 [Source:MGI Symbol;Acc:MGI:95614]	127.21	75.23	0.82	1.2e-06	1.5e-05
ENSMUSG00000014956	Ppp1cb	protein phosphatase 1 catalytic subunit beta [Source:MGI Symbol;Acc:MGI:104871]	349.68	207.4	0.82	9.4e-08	1.4e-06
ENSMUSG00000040907	Atp1a3	ATPase, Na+/K+ transporting, alpha 3 polypeptide [Source:MGI Symbol;Acc:MGI:88107]	1115.35	658.85	0.82	5.1e-18	2.5e-16
ENSMUSG00000036879	Phkb	phosphorylase kinase beta [Source:MGI Symbol;Acc:MGI:97578]	63.54	37.52	0.82	0.0045	0.023
ENSMUSG00000021978	Extl3	exostosin-like glycosyltransferase 3 [Source:MGI Symbol;Acc:MGI:1860765]	118.36	70.63	0.82	0.00011	0.00089
ENSMUSG00000031918	Mtmr2	myotubularin related protein 2 [Source:MGI Symbol;Acc:MGI:1924366]	73.38	43.13	0.82	0.0001	0.00085
ENSMUSG00000021301	Hecw1	HECT, C2 and WW domain containing E3 ubiquitin protein ligase 1 [Source:MGI Symbol;Acc:MGI:2444115]	99.19	58.85	0.82	5.7e-06	6.2e-05
ENSMUSG00000083773	Gm13394	predicted gene 13394 [Source:MGI Symbol;Acc:MGI:3651848]	77.44	47.47	0.81	0.0072	0.033
ENSMUSG00000027010	Slc25a12	solute carrier family 25 (mitochondrial carrier, Aralar), member 12 [Source:MGI Symbol;Acc:MGI:1926080]	237.75	142.79	0.81	3.9e-08	6.1e-07
ENSMUSG00000025757	Hspa4l	heat shock protein 4 like [Source:MGI Symbol;Acc:MGI:107422]	305.58	183	0.81	1.4e-06	1.7e-05
ENSMUSG00000028656	Cap1	CAP, adenylate cyclase-associated protein 1 (yeast) [Source:MGI Symbol;Acc:MGI:88262]	156.7	94.78	0.81	2.6e-05	0.00024
ENSMUSG00000042508	Dmtf1	cyclin D binding myb like transcription factor 1 [Source:MGI Symbol;Acc:MGI:1344415]	127.39	76.39	0.81	4.9e-07	6.4e-06
ENSMUSG00000021938	Pspc1	paraspeckle protein 1 [Source:MGI Symbol;Acc:MGI:1913895]	77.71	45.99	0.81	0.0041	0.021
ENSMUSG00000021929	Kpna3	karyopherin (importin) alpha 3 [Source:MGI Symbol;Acc:MGI:1100863]	148.5	89.35	0.81	3.1e-06	3.5e-05
ENSMUSG00000060012	Kif13b	kinesin family member 13B [Source:MGI Symbol;Acc:MGI:1098265]	62.06	36.97	0.81	0.0065	0.03
ENSMUSG00000032047	Acat1	acetyl-Coenzyme A acetyltransferase 1 [Source:MGI Symbol;Acc:MGI:87870]	109.22	65.65	0.81	4.9e-06	5.4e-05
ENSMUSG00000020271	Fbxw11	F-box and WD-40 domain protein 11 [Source:MGI Symbol;Acc:MGI:2144023]	166.46	98.38	0.81	5e-07	6.5e-06
ENSMUSG00000001036	Epn2	epsin 2 [Source:MGI Symbol;Acc:MGI:1333766]	112.27	67.29	0.81	0.00024	0.0018
ENSMUSG00000021693	Kif2a	kinesin family member 2A [Source:MGI Symbol;Acc:MGI:108390]	140.88	83.55	0.81	0.00021	0.0016
ENSMUSG00000024052	Lpin2	lipin 2 [Source:MGI Symbol;Acc:MGI:1891341]	159.46	94.09	0.81	6e-06	6.5e-05
ENSMUSG00000024242	Map4k3	mitogen-activated protein kinase kinase kinase kinase 3 [Source:MGI Symbol;Acc:MGI:2154405]	111.3	66.73	0.81	0.00042	0.0029
ENSMUSG00000025738	Fbxl16	F-box and leucine-rich repeat protein 16 [Source:MGI Symbol;Acc:MGI:2448488]	227.58	135.87	0.81	1.3e-05	0.00013
ENSMUSG00000032666	1700025G04Rik	RIKEN cDNA 1700025G04 gene [Source:MGI Symbol;Acc:MGI:1916649]	125.76	75.76	0.8	0.00048	0.0033
ENSMUSG00000034021	Pds5b	PDS5 cohesin associated factor B [Source:MGI Symbol;Acc:MGI:2140945]	258.79	157.04	0.8	3.8e-06	4.2e-05
ENSMUSG00000105700	Gm42772	predicted gene 42772 [Source:MGI Symbol;Acc:MGI:5662909]	42.43	25.21	0.8	0.0091	0.04
ENSMUSG00000019370	Calm3	calmodulin 3 [Source:MGI Symbol;Acc:MGI:103249]	476.34	286.5	0.8	4e-08	6.3e-07
ENSMUSG00000096188	Cmtm4	CKLF-like MARVEL transmembrane domain containing 4 [Source:MGI Symbol;Acc:MGI:2142888]	162.34	97.08	0.8	2.4e-05	0.00022
ENSMUSG00000022016	Akap11	A kinase (PRKA) anchor protein 11 [Source:MGI Symbol;Acc:MGI:2684060]	738.26	445.3	0.8	1.5e-15	5.9e-14
ENSMUSG00000025651	Uqcrc1	ubiquinol-cytochrome c reductase core protein 1 [Source:MGI Symbol;Acc:MGI:107876]	133.68	79.94	0.8	5.2e-05	0.00046
ENSMUSG00000021196	Pfkp	phosphofructokinase, platelet [Source:MGI Symbol;Acc:MGI:1891833]	298.24	179.57	0.8	1.6e-10	3.5e-09
ENSMUSG00000027332	Ivd	isovaleryl coenzyme A dehydrogenase [Source:MGI Symbol;Acc:MGI:1929242]	54.14	32.66	0.79	0.0028	0.015
ENSMUSG00000033900	Map9	microtubule-associated protein 9 [Source:MGI Symbol;Acc:MGI:2442208]	212.59	128.46	0.79	3.4e-08	5.4e-07
ENSMUSG00000028221	Pip4p2	phosphatidylinositol-4,5-bisphosphate 4-phosphatase 2 [Source:MGI Symbol;Acc:MGI:1919769]	53.07	32.41	0.79	0.0087	0.038
ENSMUSG00000029405	G3bp2	GTPase activating protein (SH3 domain) binding protein 2 [Source:MGI Symbol;Acc:MGI:2442040]	539	327	0.79	3.9e-13	1.1e-11
ENSMUSG00000005514	Por	cytochrome p450 oxidoreductase [Source:MGI Symbol;Acc:MGI:97744]	64.41	39.6	0.79	0.0014	0.0082
ENSMUSG00000033720	Sfxn5	sideroflexin 5 [Source:MGI Symbol;Acc:MGI:2137681]	88.49	53.33	0.79	0.0013	0.008
ENSMUSG00000109122	A230103L15Rik	RIKEN cDNA A230103L15 gene [Source:MGI Symbol;Acc:MGI:1925005]	123.56	74.67	0.79	0.00051	0.0035
ENSMUSG00000019843	Fyn	Fyn proto-oncogene [Source:MGI Symbol;Acc:MGI:95602]	85.74	52.38	0.79	0.00025	0.0019
ENSMUSG00000019795	Pcmt1	protein-L-isoaspartate (D-aspartate) O-methyltransferase 1 [Source:MGI Symbol;Acc:MGI:97502]	162.5	98.33	0.79	3.8e-05	0.00035
ENSMUSG00000063253	Scoc	short coiled-coil protein [Source:MGI Symbol;Acc:MGI:1927654]	82.23	50.02	0.79	0.0022	0.013
ENSMUSG00000040712	Camta2	calmodulin binding transcription activator 2 [Source:MGI Symbol;Acc:MGI:2135957]	70.01	41.52	0.79	0.004	0.02
ENSMUSG00000041329	Atp1b2	ATPase, Na+/K+ transporting, beta 2 polypeptide [Source:MGI Symbol;Acc:MGI:88109]	60.45	36.74	0.79	0.0018	0.01
ENSMUSG00000016477	E2f3	E2F transcription factor 3 [Source:MGI Symbol;Acc:MGI:1096340]	47.33	28.54	0.79	0.0029	0.015
ENSMUSG00000002997	Prkar2b	protein kinase, cAMP dependent regulatory, type II beta [Source:MGI Symbol;Acc:MGI:97760]	123.19	74.05	0.79	0.00012	0.001
ENSMUSG00000024604	Rbm22	RNA binding motif protein 22 [Source:MGI Symbol;Acc:MGI:1914060]	42.14	25.56	0.79	0.0061	0.029
ENSMUSG00000103092	Pcdha5	protocadherin alpha 5 [Source:MGI Symbol;Acc:MGI:1298371]	66.25	39.82	0.79	0.0036	0.019
ENSMUSG00000024454	Hdac3	histone deacetylase 3 [Source:MGI Symbol;Acc:MGI:1343091]	96.27	58.19	0.79	2.3e-05	0.00022
ENSMUSG00000026526	Fh1	fumarate hydratase 1 [Source:MGI Symbol;Acc:MGI:95530]	77.12	47.44	0.78	0.0015	0.0088
ENSMUSG00000026643	Nmt2	N-myristoyltransferase 2 [Source:MGI Symbol;Acc:MGI:1202298]	104.75	63.98	0.78	1.8e-05	0.00018
ENSMUSG00000027351	Spred1	sprouty protein with EVH-1 domain 1, related sequence [Source:MGI Symbol;Acc:MGI:2150016]	216.63	131.99	0.78	0.00011	0.00094
ENSMUSG00000009555	Cdk9	cyclin-dependent kinase 9 (CDC2-related kinase) [Source:MGI Symbol;Acc:MGI:1328368]	49.73	30.1	0.78	0.0025	0.014
ENSMUSG00000033460	Armcx1	armadillo repeat containing, X-linked 1 [Source:MGI Symbol;Acc:MGI:1925498]	75.08	45.5	0.78	0.002	0.011
ENSMUSG00000025666	Tmem47	transmembrane protein 47 [Source:MGI Symbol;Acc:MGI:2177570]	219.18	133.84	0.78	1.7e-05	0.00017
ENSMUSG00000001847	Rac1	Rac family small GTPase 1 [Source:MGI Symbol;Acc:MGI:97845]	203.33	125.39	0.78	3.7e-06	4.1e-05
ENSMUSG00000022075	Rhobtb2	Rho-related BTB domain containing 2 [Source:MGI Symbol;Acc:MGI:2180557]	66.6	41.75	0.78	0.0061	0.029
ENSMUSG00000033885	Pxk	PX domain containing serine/threonine kinase [Source:MGI Symbol;Acc:MGI:1289230]	53.69	33.51	0.78	0.0098	0.042
ENSMUSG00000022463	Srebf2	sterol regulatory element binding factor 2 [Source:MGI Symbol;Acc:MGI:107585]	76.98	47.18	0.78	0.004	0.02
ENSMUSG00000018865	Sult4a1	sulfotransferase family 4A, member 1 [Source:MGI Symbol;Acc:MGI:1888971]	194.97	118.1	0.78	6.1e-06	6.5e-05
ENSMUSG00000027194	Ttc17	tetratricopeptide repeat domain 17 [Source:MGI Symbol;Acc:MGI:1921819]	78.06	47.79	0.77	0.0061	0.029
ENSMUSG00000041058	Wwp1	WW domain containing E3 ubiquitin protein ligase 1 [Source:MGI Symbol;Acc:MGI:1861728]	62.16	37.3	0.77	0.0057	0.027
ENSMUSG00000042121	Ssh1	slingshot protein phosphatase 1 [Source:MGI Symbol;Acc:MGI:2686240]	78.2	48.8	0.77	0.0024	0.013
ENSMUSG00000030103	Bhlhe40	basic helix-loop-helix family, member e40 [Source:MGI Symbol;Acc:MGI:1097714]	66.77	40.57	0.77	0.0039	0.02
ENSMUSG00000052572	Dlg2	discs large MAGUK scaffold protein 2 [Source:MGI Symbol;Acc:MGI:1344351]	426.86	260.72	0.77	8.1e-08	1.2e-06
ENSMUSG00000009681	Bcr	BCR activator of RhoGEF and GTPase [Source:MGI Symbol;Acc:MGI:88141]	169.64	104	0.77	0.00013	0.0011
ENSMUSG00000056267	Cep70	centrosomal protein 70 [Source:MGI Symbol;Acc:MGI:1915371]	62.7	39.32	0.77	0.0043	0.022
ENSMUSG00000001445	Mrpl10	mitochondrial ribosomal protein L10 [Source:MGI Symbol;Acc:MGI:1333801]	48.28	29.77	0.77	0.0014	0.0084
ENSMUSG00000042590	Ipo11	importin 11 [Source:MGI Symbol;Acc:MGI:2442377]	93.37	56.68	0.77	0.0011	0.0068
ENSMUSG00000002489	Tiam1	T cell lymphoma invasion and metastasis 1 [Source:MGI Symbol;Acc:MGI:103306]	84.71	52.19	0.77	0.0002	0.0015
ENSMUSG00000022855	Senp2	SUMO/sentrin specific peptidase 2 [Source:MGI Symbol;Acc:MGI:1923076]	117.41	72.37	0.77	6.4e-05	0.00056
ENSMUSG00000040128	Pnrc1	proline-rich nuclear receptor coactivator 1 [Source:MGI Symbol;Acc:MGI:1917838]	60.21	37.66	0.76	0.0027	0.015
ENSMUSG00000032850	Rnft2	ring finger protein, transmembrane 2 [Source:MGI Symbol;Acc:MGI:2442859]	75.41	46.46	0.76	0.00085	0.0055
ENSMUSG00000108005	Gm44435	predicted gene, 44435 [Source:MGI Symbol;Acc:MGI:5690827]	96.52	59.83	0.76	0.0009	0.0057
ENSMUSG00000076432	Ywhaq	tyrosine 3-monooxygenase/tryptophan 5-monooxygenase activation protein theta [Source:MGI Symbol;Acc:MGI:891963]	156.01	95.56	0.76	2e-06	2.3e-05
ENSMUSG00000021114	Atp6v1d	ATPase, H+ transporting, lysosomal V1 subunit D [Source:MGI Symbol;Acc:MGI:1921084]	211.12	130.39	0.76	0.00018	0.0014
ENSMUSG00000048307	Ankrd46	ankyrin repeat domain 46 [Source:MGI Symbol;Acc:MGI:1916089]	179.6	112.9	0.76	1.8e-06	2.1e-05
ENSMUSG00000026634	Angel2	angel homolog 2 [Source:MGI Symbol;Acc:MGI:1196310]	56.72	34.84	0.75	0.008	0.036
ENSMUSG00000026869	Psmd5	proteasome (prosome, macropain) 26S subunit, non-ATPase, 5 [Source:MGI Symbol;Acc:MGI:1914248]	77.72	48.25	0.75	0.0098	0.042
ENSMUSG00000027784	Ppm1l	protein phosphatase 1 (formerly 2C)-like [Source:MGI Symbol;Acc:MGI:2139740]	192.72	120.54	0.75	0.00016	0.0012
ENSMUSG00000023087	Noct	nocturnin [Source:MGI Symbol;Acc:MGI:109382]	53.14	32.32	0.75	0.0051	0.025
ENSMUSG00000028030	Tbck	TBC1 domain containing kinase [Source:MGI Symbol;Acc:MGI:2445052]	95.02	58.31	0.75	0.0019	0.011
ENSMUSG00000039809	Gabbr2	gamma-aminobutyric acid (GABA) B receptor, 2 [Source:MGI Symbol;Acc:MGI:2386030]	119.17	73.9	0.75	1.1e-05	0.00011
ENSMUSG00000019978	Epb41l2	erythrocyte membrane protein band 4.1 like 2 [Source:MGI Symbol;Acc:MGI:103009]	48.01	29.24	0.75	0.011	0.045
ENSMUSG00000036564	Ndrg4	N-myc downstream regulated gene 4 [Source:MGI Symbol;Acc:MGI:2384590]	1019.33	636.09	0.75	6.9e-11	1.6e-09
ENSMUSG00000103442	Pcdha1	protocadherin alpha 1 [Source:MGI Symbol;Acc:MGI:2150982]	62.27	38.52	0.75	0.0074	0.034
ENSMUSG00000102828	Gm38182	predicted gene, 38182 [Source:MGI Symbol;Acc:MGI:5611410]	68.88	42.5	0.75	0.0031	0.016
ENSMUSG00000035093	Secisbp2l	SECIS binding protein 2-like [Source:MGI Symbol;Acc:MGI:1917604]	137.66	85.4	0.74	2.8e-05	0.00026
ENSMUSG00000018322	Tomm34	translocase of outer mitochondrial membrane 34 [Source:MGI Symbol;Acc:MGI:1914395]	78.41	48.56	0.74	0.0035	0.018
ENSMUSG00000050043	Tmx2	thioredoxin-related transmembrane protein 2 [Source:MGI Symbol;Acc:MGI:1914208]	100.51	62.41	0.74	0.0021	0.012
ENSMUSG00000082229	Nap1l2	nucleosome assembly protein 1-like 2 [Source:MGI Symbol;Acc:MGI:106654]	84.66	53.08	0.74	0.0027	0.015
ENSMUSG00000028020	Glrb	glycine receptor, beta subunit [Source:MGI Symbol;Acc:MGI:95751]	243.39	154.24	0.74	5.1e-08	7.9e-07
ENSMUSG00000030846	Tial1	Tia1 cytotoxic granule-associated RNA binding protein-like 1 [Source:MGI Symbol;Acc:MGI:107913]	216.92	137.15	0.74	0.00013	0.001
ENSMUSG00000041028	Ghitm	growth hormone inducible transmembrane protein [Source:MGI Symbol;Acc:MGI:1913342]	264.76	164.78	0.74	5e-05	0.00044
ENSMUSG00000021113	Snapc1	small nuclear RNA activating complex, polypeptide 1 [Source:MGI Symbol;Acc:MGI:1922877]	87.21	54.13	0.74	0.0019	0.011
ENSMUSG00000022197	Pdzd2	PDZ domain containing 2 [Source:MGI Symbol;Acc:MGI:1922394]	76.87	47.32	0.74	0.0025	0.014
ENSMUSG00000055447	Cd47	CD47 antigen (Rh-related antigen, integrin-associated signal transducer) [Source:MGI Symbol;Acc:MGI:96617]	203.07	128.07	0.74	9.6e-07	1.2e-05
ENSMUSG00000009569	Mrtfb	myocardin related transcription factor B [Source:MGI Symbol;Acc:MGI:3050795]	380.98	239.68	0.74	1.1e-07	1.6e-06
ENSMUSG00000022905	Kpna1	karyopherin (importin) alpha 1 [Source:MGI Symbol;Acc:MGI:103560]	170.53	108.01	0.74	0.00012	0.001
ENSMUSG00000110185	Igip	IgA inducing protein [Source:MGI Symbol;Acc:MGI:1924271]	134.3	83.9	0.74	0.00021	0.0016
ENSMUSG00000117694	Snhg4	small nucleolar RNA host gene 4 [Source:MGI Symbol;Acc:MGI:4937091]	410.34	258.15	0.74	7.5e-07	9.5e-06
ENSMUSG00000024843	Chka	choline kinase alpha [Source:MGI Symbol;Acc:MGI:107760]	140.35	88.21	0.74	0.00053	0.0036
ENSMUSG00000040385	Ppp1ca	protein phosphatase 1 catalytic subunit alpha [Source:MGI Symbol;Acc:MGI:103016]	112.81	72.14	0.74	0.0021	0.012
ENSMUSG00000067889	Sptbn2	spectrin beta, non-erythrocytic 2 [Source:MGI Symbol;Acc:MGI:1313261]	348.37	219.01	0.74	3e-08	4.8e-07
ENSMUSG00000033808	Tmem87a	transmembrane protein 87A [Source:MGI Symbol;Acc:MGI:2441844]	71.76	45.4	0.73	0.001	0.0064
ENSMUSG00000027011	Ube2e3	ubiquitin-conjugating enzyme E2E 3 [Source:MGI Symbol;Acc:MGI:107412]	76.76	47.73	0.73	0.0036	0.019
ENSMUSG00000041658	Rragb	Ras-related GTP binding B [Source:MGI Symbol;Acc:MGI:3038613]	111.44	71.49	0.73	0.00022	0.0017
ENSMUSG00000028572	Hook1	hook microtubule tethering protein 1 [Source:MGI Symbol;Acc:MGI:1925213]	176.08	111.6	0.73	0.0004	0.0028
ENSMUSG00000028863	Meaf6	MYST/Esa1-associated factor 6 [Source:MGI Symbol;Acc:MGI:1917338]	99.12	62.43	0.73	0.00035	0.0025
ENSMUSG00000008153	Clstn3	calsyntenin 3 [Source:MGI Symbol;Acc:MGI:2178323]	389.08	245.86	0.73	4.4e-08	6.8e-07
ENSMUSG00000041571	Selenow	selenoprotein W [Source:MGI Symbol;Acc:MGI:1100878]	81.74	51.44	0.73	0.0014	0.0084
ENSMUSG00000032788	Pdxk	pyridoxal (pyridoxine, vitamin B6) kinase [Source:MGI Symbol;Acc:MGI:1351869]	195.31	121.94	0.73	1.4e-05	0.00014
ENSMUSG00000041124	Msantd4	Myb/SANT-like DNA-binding domain containing 4 with coiled-coils [Source:MGI Symbol;Acc:MGI:1925350]	114.49	73.1	0.73	0.00033	0.0024
ENSMUSG00000018501	Ncor1	nuclear receptor co-repressor 1 [Source:MGI Symbol;Acc:MGI:1349717]	285.52	178.45	0.73	3.8e-07	5.1e-06
ENSMUSG00000021708	Rasgrf2	RAS protein-specific guanine nucleotide-releasing factor 2 [Source:MGI Symbol;Acc:MGI:109137]	224.15	141.12	0.73	1.7e-05	0.00016
ENSMUSG00000047446	Arl4a	ADP-ribosylation factor-like 4A [Source:MGI Symbol;Acc:MGI:99437]	92.35	58.56	0.73	0.0011	0.007
ENSMUSG00000022195	6030458C11Rik	RIKEN cDNA 6030458C11 gene [Source:MGI Symbol;Acc:MGI:1925127]	46.63	29.24	0.73	0.0039	0.02
ENSMUSG00000024260	Sap130	Sin3A associated protein [Source:MGI Symbol;Acc:MGI:1919782]	58.52	36.87	0.73	0.0033	0.017
ENSMUSG00000102816	Gm37814	predicted gene, 37814 [Source:MGI Symbol;Acc:MGI:5611042]	45.86	28.78	0.72	0.0076	0.035
ENSMUSG00000017670	Elmo2	engulfment and cell motility 2 [Source:MGI Symbol;Acc:MGI:2153045]	120.01	76.92	0.72	0.00048	0.0033
ENSMUSG00000026860	Sh3glb2	SH3-domain GRB2-like endophilin B2 [Source:MGI Symbol;Acc:MGI:2385131]	122.13	77.58	0.72	0.00052	0.0036
ENSMUSG00000000794	Kcnn3	potassium intermediate/small conductance calcium-activated channel, subfamily N, member 3 [Source:MGI Symbol;Acc:MGI:2153183]	126.79	79.63	0.72	0.00089	0.0057
ENSMUSG00000058153	Sez6l	seizure related 6 homolog like [Source:MGI Symbol;Acc:MGI:1935121]	389.23	245.78	0.72	3.4e-05	0.00031
ENSMUSG00000018999	Slc35b4	solute carrier family 35, member B4 [Source:MGI Symbol;Acc:MGI:1931249]	89.79	56.69	0.72	0.0025	0.014
ENSMUSG00000002957	Ap2a2	adaptor-related protein complex 2, alpha 2 subunit [Source:MGI Symbol;Acc:MGI:101920]	192.86	123.14	0.72	8.6e-06	8.9e-05
ENSMUSG00000044465	Fhip1b	FHF complex subunit HOOK interacting protein 1B [Source:MGI Symbol;Acc:MGI:1921599]	142.15	90.55	0.72	1.9e-05	0.00019
ENSMUSG00000035311	Gnptab	N-acetylglucosamine-1-phosphate transferase, alpha and beta subunits [Source:MGI Symbol;Acc:MGI:3643902]	117.32	74.56	0.72	9.4e-05	0.00079
ENSMUSG00000022024	Sugt1	SGT1, suppressor of G2 allele of SKP1 (S. cerevisiae) [Source:MGI Symbol;Acc:MGI:1915205]	120.98	76.02	0.72	0.0014	0.0084
ENSMUSG00000022199	Slc22a17	solute carrier family 22 (organic cation transporter), member 17 [Source:MGI Symbol;Acc:MGI:1926225]	422.66	266.47	0.72	2.7e-09	5e-08
ENSMUSG00000032279	Idh3a	isocitrate dehydrogenase 3 (NAD+) alpha [Source:MGI Symbol;Acc:MGI:1915084]	230.27	145.76	0.72	3.9e-07	5.2e-06
ENSMUSG00000032366	Tpm1	tropomyosin 1, alpha [Source:MGI Symbol;Acc:MGI:98809]	112.17	72.26	0.72	0.0039	0.02
ENSMUSG00000094483	Purb	purine rich element binding protein B [Source:MGI Symbol;Acc:MGI:1338779]	567.49	362.08	0.72	5.7e-06	6.1e-05
ENSMUSG00000020657	Dnajc27	DnaJ heat shock protein family (Hsp40) member C27 [Source:MGI Symbol;Acc:MGI:2443036]	132.79	83.79	0.72	0.00066	0.0043
ENSMUSG00000035790	Cep19	centrosomal protein 19 [Source:MGI Symbol;Acc:MGI:1914244]	46.33	29.92	0.72	0.0085	0.038
ENSMUSG00000024429	Gnl1	guanine nucleotide binding protein-like 1 [Source:MGI Symbol;Acc:MGI:95764]	103.94	65.42	0.72	0.0014	0.0084
ENSMUSG00000026335	Pam	peptidylglycine alpha-amidating monooxygenase [Source:MGI Symbol;Acc:MGI:97475]	545.7	349.17	0.71	3.1e-07	4.2e-06
ENSMUSG00000026915	Strbp	spermatid perinuclear RNA binding protein [Source:MGI Symbol;Acc:MGI:104626]	388.31	249.92	0.71	1.2e-07	1.8e-06
ENSMUSG00000015290	Ubl4a	ubiquitin-like 4A [Source:MGI Symbol;Acc:MGI:95049]	44.22	28.54	0.71	0.012	0.05
ENSMUSG00000021918	Nek4	NIMA (never in mitosis gene a)-related expressed kinase 4 [Source:MGI Symbol;Acc:MGI:1344404]	63.16	40.46	0.71	0.0062	0.029
ENSMUSG00000040433	Zbtb38	zinc finger and BTB domain containing 38 [Source:MGI Symbol;Acc:MGI:2442866]	102.25	64.41	0.71	0.0067	0.031
ENSMUSG00000053580	Tanc2	tetratricopeptide repeat, ankyrin repeat and coiled-coil containing 2 [Source:MGI Symbol;Acc:MGI:2444121]	416.76	267.1	0.71	2.9e-10	6e-09
ENSMUSG00000020811	Wscd1	WSC domain containing 1 [Source:MGI Symbol;Acc:MGI:2448493]	69.41	44.68	0.71	0.0029	0.016
ENSMUSG00000021112	Pals1	protein associated with LIN7 1, MAGUK family member [Source:MGI Symbol;Acc:MGI:1927339]	92.8	59.05	0.71	0.0062	0.029
ENSMUSG00000102312	Pcdha3	protocadherin alpha 3 [Source:MGI Symbol;Acc:MGI:2447313]	66.51	42.05	0.71	0.009	0.04
ENSMUSG00000102697	Pcdhac2	protocadherin alpha subfamily C, 2 [Source:MGI Symbol;Acc:MGI:1891443]	90.05	57.13	0.71	0.00066	0.0043
ENSMUSG00000005338	Cadm3	cell adhesion molecule 3 [Source:MGI Symbol;Acc:MGI:2137858]	210.76	136.42	0.7	1.3e-05	0.00013
ENSMUSG00000027475	Kif3b	kinesin family member 3B [Source:MGI Symbol;Acc:MGI:107688]	90.05	58.52	0.7	0.0011	0.0067
ENSMUSG00000001016	Ilf2	interleukin enhancer binding factor 2 [Source:MGI Symbol;Acc:MGI:1915031]	86.91	56.73	0.7	0.00089	0.0056
ENSMUSG00000019494	Cops6	COP9 signalosome subunit 6 [Source:MGI Symbol;Acc:MGI:1349439]	61.38	39.23	0.7	0.0024	0.013
ENSMUSG00000056972	Magel2	MAGE family member L2 [Source:MGI Symbol;Acc:MGI:1351648]	77.67	49.81	0.7	0.0016	0.0094
ENSMUSG00000039697	Ncoa7	nuclear receptor coactivator 7 [Source:MGI Symbol;Acc:MGI:2444847]	134.19	87.12	0.7	0.0029	0.016
ENSMUSG00000021779	Thrb	thyroid hormone receptor beta [Source:MGI Symbol;Acc:MGI:98743]	104.59	67.6	0.7	0.00049	0.0034
ENSMUSG00000032064	Dixdc1	DIX domain containing 1 [Source:MGI Symbol;Acc:MGI:2679721]	130.12	82.79	0.7	0.00066	0.0044
ENSMUSG00000058756	Thra	thyroid hormone receptor alpha [Source:MGI Symbol;Acc:MGI:98742]	231.78	148.82	0.7	6.4e-06	6.8e-05
ENSMUSG00000022517	Mgrn1	mahogunin, ring finger 1 [Source:MGI Symbol;Acc:MGI:2447670]	162.58	104.05	0.7	0.00015	0.0012
ENSMUSG00000026103	Gls	glutaminase [Source:MGI Symbol;Acc:MGI:95752]	482.08	312.44	0.69	7.9e-08	1.2e-06
ENSMUSG00000030246	Ldhb	lactate dehydrogenase B [Source:MGI Symbol;Acc:MGI:96763]	216.4	140.82	0.69	7.1e-06	7.6e-05
ENSMUSG00000109239	Gm45176	predicted gene 45176 [Source:MGI Symbol;Acc:MGI:5753752]	91.86	60.27	0.69	0.0023	0.013
ENSMUSG00000036751	Cox6b1	cytochrome c oxidase, subunit 6B1 [Source:MGI Symbol;Acc:MGI:107460]	83.95	54.59	0.69	0.00078	0.005
ENSMUSG00000030876	Mettl9	methyltransferase like 9 [Source:MGI Symbol;Acc:MGI:1914862]	71.57	46.92	0.69	0.0071	0.033
ENSMUSG00000032350	Gclc	glutamate-cysteine ligase, catalytic subunit [Source:MGI Symbol;Acc:MGI:104990]	76.65	49.17	0.69	0.0042	0.021
ENSMUSG00000036943	Rab8b	RAB8B, member RAS oncogene family [Source:MGI Symbol;Acc:MGI:2442982]	56.09	36.26	0.69	0.0085	0.038
ENSMUSG00000010086	Rnf112	ring finger protein 112 [Source:MGI Symbol;Acc:MGI:106611]	108.08	69.23	0.69	0.0027	0.015
ENSMUSG00000022594	Lynx1	Ly6/neurotoxin 1 [Source:MGI Symbol;Acc:MGI:1345180]	88.64	57.69	0.69	0.0013	0.0077
ENSMUSG00000022749	Tbc1d23	TBC1 domain family, member 23 [Source:MGI Symbol;Acc:MGI:1914831]	67.32	44.41	0.69	0.0041	0.021
ENSMUSG00000024502	Jakmip2	janus kinase and microtubule interacting protein 2 [Source:MGI Symbol;Acc:MGI:1923467]	111.56	71.42	0.69	0.00058	0.0039
ENSMUSG00000024231	Cul2	cullin 2 [Source:MGI Symbol;Acc:MGI:1918995]	105.76	68.64	0.69	0.00041	0.0029
ENSMUSG00000042772	Smg7	SMG7 nonsense mediated mRNA decay factor [Source:MGI Symbol;Acc:MGI:2682334]	136.87	89.69	0.68	3.3e-05	0.00031
ENSMUSG00000026014	Raph1	Ras association (RalGDS/AF-6) and pleckstrin homology domains 1 [Source:MGI Symbol;Acc:MGI:1924550]	139.58	90.09	0.68	9.1e-05	0.00077
ENSMUSG00000018326	Ywhab	tyrosine 3-monooxygenase/tryptophan 5-monooxygenase activation protein, beta polypeptide [Source:MGI Symbol;Acc:MGI:1891917]	514.56	336.74	0.68	9.2e-06	9.5e-05
ENSMUSG00000005506	Celf1	CUGBP, Elav-like family member 1 [Source:MGI Symbol;Acc:MGI:1342295]	259.91	171.03	0.68	1.6e-08	2.6e-07
ENSMUSG00000062184	Hs6st2	heparan sulfate 6-O-sulfotransferase 2 [Source:MGI Symbol;Acc:MGI:1354959]	174.52	113.35	0.68	0.00021	0.0016
ENSMUSG00000028373	Astn2	astrotactin 2 [Source:MGI Symbol;Acc:MGI:1889277]	108.95	70.25	0.68	0.00074	0.0048
ENSMUSG00000037826	Ppm1k	protein phosphatase 1K (PP2C domain containing) [Source:MGI Symbol;Acc:MGI:2442111]	119.15	77.85	0.68	0.00012	0.00094
ENSMUSG00000034613	Ppm1h	protein phosphatase 1H (PP2C domain containing) [Source:MGI Symbol;Acc:MGI:2442087]	74.76	48.25	0.68	0.012	0.049
ENSMUSG00000020089	Ppa1	pyrophosphatase (inorganic) 1 [Source:MGI Symbol;Acc:MGI:97831]	65.22	42.13	0.68	0.0096	0.042
ENSMUSG00000033105	Lss	lanosterol synthase [Source:MGI Symbol;Acc:MGI:1336155]	65.15	43.18	0.68	0.0042	0.021
ENSMUSG00000032479	Map4	microtubule-associated protein 4 [Source:MGI Symbol;Acc:MGI:97178]	318.48	208.11	0.68	6.2e-07	8e-06
ENSMUSG00000053641	Dennd4a	DENN/MADD domain containing 4A [Source:MGI Symbol;Acc:MGI:2142979]	174.14	113.69	0.68	6.1e-06	6.6e-05
ENSMUSG00000017776	Crk	v-crk avian sarcoma virus CT10 oncogene homolog [Source:MGI Symbol;Acc:MGI:88508]	149.68	97.15	0.68	0.00054	0.0037
ENSMUSG00000018548	Trim37	tripartite motif-containing 37 [Source:MGI Symbol;Acc:MGI:2153072]	271.41	178.74	0.68	1.2e-06	1.5e-05
ENSMUSG00000021338	Carmil1	capping protein regulator and myosin 1 linker 1 [Source:MGI Symbol;Acc:MGI:1915982]	53.55	34.78	0.68	0.01	0.044
ENSMUSG00000024127	Prepl	prolyl endopeptidase-like [Source:MGI Symbol;Acc:MGI:2441932]	665.53	433.49	0.68	2e-11	5e-10
ENSMUSG00000033382	Trappc8	trafficking protein particle complex 8 [Source:MGI Symbol;Acc:MGI:2443008]	115.45	74.47	0.68	0.00068	0.0045
ENSMUSG00000102543	Pcdhgc5	protocadherin gamma subfamily C, 5 [Source:MGI Symbol;Acc:MGI:1935205]	224.31	145.25	0.68	4.4e-06	4.8e-05
ENSMUSG00000051375	Pcdh1	protocadherin 1 [Source:MGI Symbol;Acc:MGI:104692]	160.98	105.38	0.68	1.3e-05	0.00013
ENSMUSG00000026260	Ndufa10	NADH:ubiquinone oxidoreductase subunit A10 [Source:MGI Symbol;Acc:MGI:1914523]	108.47	72.23	0.67	0.00035	0.0025
ENSMUSG00000027599	Armc1	armadillo repeat containing 1 [Source:MGI Symbol;Acc:MGI:1921502]	87.3	56.75	0.67	0.0018	0.01
ENSMUSG00000066324	Bpnt2	3'(2'), 5'-bisphosphate nucleotidase 2 [Source:MGI Symbol;Acc:MGI:1915720]	375.82	245.84	0.67	0.00013	0.001
ENSMUSG00000016831	Tox4	TOX high mobility group box family member 4 [Source:MGI Symbol;Acc:MGI:1915389]	82.39	53.71	0.67	0.00053	0.0036
ENSMUSG00000031996	Aplp2	amyloid beta (A4) precursor-like protein 2 [Source:MGI Symbol;Acc:MGI:88047]	369.25	245.73	0.67	7.1e-08	1.1e-06
ENSMUSG00000017781	Pitpna	phosphatidylinositol transfer protein, alpha [Source:MGI Symbol;Acc:MGI:99887]	208.18	138.04	0.67	5.3e-06	5.8e-05
ENSMUSG00000022672	Prkdc	protein kinase, DNA activated, catalytic polypeptide [Source:MGI Symbol;Acc:MGI:104779]	89.67	58.76	0.67	0.00029	0.0021
ENSMUSG00000068284	Usf3	upstream transcription factor family member 3 [Source:MGI Symbol;Acc:MGI:2685454]	83.25	55.57	0.67	0.0068	0.032
ENSMUSG00000027002	Nckap1	NCK-associated protein 1 [Source:MGI Symbol;Acc:MGI:1355333]	523.62	348.56	0.66	6.1e-06	6.6e-05
ENSMUSG00000033068	Entpd6	ectonucleoside triphosphate diphosphohydrolase 6 [Source:MGI Symbol;Acc:MGI:1202295]	114.37	75.09	0.66	0.00039	0.0028
ENSMUSG00000034557	Zfyve9	zinc finger, FYVE domain containing 9 [Source:MGI Symbol;Acc:MGI:2652838]	143.41	95.69	0.66	0.00018	0.0014
ENSMUSG00000029469	Ift81	intraflagellar transport 81 [Source:MGI Symbol;Acc:MGI:1098597]	68.08	45.57	0.66	0.0076	0.035
ENSMUSG00000038095	Sbno1	strawberry notch 1 [Source:MGI Symbol;Acc:MGI:2384298]	307.06	203.82	0.66	8.4e-09	1.5e-07
ENSMUSG00000004360	9330159F19Rik	RIKEN cDNA 9330159F19 gene [Source:MGI Symbol;Acc:MGI:3036239]	181.67	120.73	0.66	0.00065	0.0043
ENSMUSG00000074657	Kif5a	kinesin family member 5A [Source:MGI Symbol;Acc:MGI:109564]	758.43	505.68	0.66	2.4e-06	2.7e-05
ENSMUSG00000019841	Rev3l	REV3 like, DNA directed polymerase zeta catalytic subunit [Source:MGI Symbol;Acc:MGI:1337131]	385.76	255.77	0.66	5.7e-08	8.8e-07
ENSMUSG00000032405	Pias1	protein inhibitor of activated STAT 1 [Source:MGI Symbol;Acc:MGI:1913125]	87.93	57.69	0.66	0.0048	0.024
ENSMUSG00000020326	Ccng1	cyclin G1 [Source:MGI Symbol;Acc:MGI:102890]	59.01	39.12	0.66	0.0027	0.015
ENSMUSG00000034566	Atp5h	ATP synthase, H+ transporting, mitochondrial F0 complex, subunit D [Source:MGI Symbol;Acc:MGI:1918929]	110.79	73.95	0.66	0.0035	0.018
ENSMUSG00000032705	Exd2	exonuclease 3'-5' domain containing 2 [Source:MGI Symbol;Acc:MGI:1922485]	76.3	50.65	0.66	0.0083	0.037
ENSMUSG00000022607	Ptk2	PTK2 protein tyrosine kinase 2 [Source:MGI Symbol;Acc:MGI:95481]	116.92	77.78	0.66	0.0009	0.0057
ENSMUSG00000025204	Ndufb8	NADH:ubiquinone oxidoreductase subunit B8 [Source:MGI Symbol;Acc:MGI:1914514]	99.36	65.55	0.66	0.0017	0.01
ENSMUSG00000027104	Atf2	activating transcription factor 2 [Source:MGI Symbol;Acc:MGI:109349]	206.8	138.93	0.65	1.6e-06	1.9e-05
ENSMUSG00000033014	Trim33	tripartite motif-containing 33 [Source:MGI Symbol;Acc:MGI:2137357]	156.51	104.28	0.65	0.00011	0.00089
ENSMUSG00000001419	Mef2d	myocyte enhancer factor 2D [Source:MGI Symbol;Acc:MGI:99533]	126.15	84.84	0.65	0.0047	0.023
ENSMUSG00000029016	Clcn6	chloride channel, voltage-sensitive 6 [Source:MGI Symbol;Acc:MGI:1347049]	111.34	73.48	0.65	0.002	0.011
ENSMUSG00000030126	Tmcc1	transmembrane and coiled coil domains 1 [Source:MGI Symbol;Acc:MGI:2442368]	129.64	88.35	0.65	0.0013	0.0078
ENSMUSG00000102627	Snurf	SNRPN upstream reading frame [Source:MGI Symbol;Acc:MGI:1891236]	105.78	70.81	0.65	0.0029	0.016
ENSMUSG00000031021	Tmem9b	TMEM9 domain family, member B [Source:MGI Symbol;Acc:MGI:1915254]	71.55	48.04	0.65	0.0027	0.015
ENSMUSG00000035596	Mboat7	membrane bound O-acyltransferase domain containing 7 [Source:MGI Symbol;Acc:MGI:1924832]	223.86	151.19	0.65	3.2e-05	0.00029
ENSMUSG00000019998	Stx7	syntaxin 7 [Source:MGI Symbol;Acc:MGI:1858210]	111.18	75.09	0.65	0.0012	0.0074
ENSMUSG00000043004	Gng2	guanine nucleotide binding protein (G protein), gamma 2 [Source:MGI Symbol;Acc:MGI:102705]	315.11	210.72	0.65	4.1e-06	4.6e-05
ENSMUSG00000018474	Chd3	chromodomain helicase DNA binding protein 3 [Source:MGI Symbol;Acc:MGI:1344395]	424.52	284.56	0.65	5.5e-07	7.1e-06
ENSMUSG00000020964	Sel1l	sel-1 suppressor of lin-12-like (C. elegans) [Source:MGI Symbol;Acc:MGI:1329016]	254.32	170.92	0.65	4.4e-06	4.9e-05
ENSMUSG00000022841	Ap2m1	adaptor-related protein complex 2, mu 1 subunit [Source:MGI Symbol;Acc:MGI:1298405]	137.65	91.61	0.65	0.00032	0.0023
ENSMUSG00000023809	Rps6ka2	ribosomal protein S6 kinase, polypeptide 2 [Source:MGI Symbol;Acc:MGI:1342290]	162.48	109.29	0.65	9.5e-06	9.8e-05
ENSMUSG00000045210	Vcpip1	valosin containing protein (p97)/p47 complex interacting protein 1 [Source:MGI Symbol;Acc:MGI:1917925]	177.77	118.99	0.64	0.0011	0.0066
ENSMUSG00000026153	Fam135a	family with sequence similarity 135, member A [Source:MGI Symbol;Acc:MGI:1915437]	88.5	60.28	0.64	0.0018	0.011
ENSMUSG00000006476	Nsmf	NMDA receptor synaptonuclear signaling and neuronal migration factor [Source:MGI Symbol;Acc:MGI:1861755]	134.98	90.73	0.64	1.5e-05	0.00015
ENSMUSG00000028669	Pithd1	PITH (C-terminal proteasome-interacting domain of thioredoxin-like) domain containing 1 [Source:MGI Symbol;Acc:MGI:1913443]	82.03	54.9	0.64	0.0083	0.037
ENSMUSG00000029207	Apbb2	amyloid beta (A4) precursor protein-binding, family B, member 2 [Source:MGI Symbol;Acc:MGI:108405]	94.31	62.71	0.64	0.0087	0.038
ENSMUSG00000031731	Ap1g1	adaptor protein complex AP-1, gamma 1 subunit [Source:MGI Symbol;Acc:MGI:101919]	160.87	109.29	0.64	3.8e-05	0.00034
ENSMUSG00000031889	Phaf1	phagosome assembly factor 1 [Source:MGI Symbol;Acc:MGI:2443049]	47.52	32.15	0.64	0.01	0.045
ENSMUSG00000032563	Mrpl3	mitochondrial ribosomal protein L3 [Source:MGI Symbol;Acc:MGI:2137204]	97.7	65.25	0.64	0.0012	0.0073
ENSMUSG00000056579	Tug1	taurine upregulated gene 1 [Source:MGI Symbol;Acc:MGI:2144114]	275.05	185.98	0.64	7.6e-05	0.00065
ENSMUSG00000015002	Efr3a	EFR3 homolog A [Source:MGI Symbol;Acc:MGI:1923990]	125.45	83.47	0.64	0.0026	0.014
ENSMUSG00000022240	Ctnnd2	catenin (cadherin associated protein), delta 2 [Source:MGI Symbol;Acc:MGI:1195966]	202.64	135.73	0.64	2e-05	0.00019
ENSMUSG00000022551	Cyc1	cytochrome c-1 [Source:MGI Symbol;Acc:MGI:1913695]	76.76	51.08	0.64	0.012	0.048
ENSMUSG00000024095	Hnrnpll	heterogeneous nuclear ribonucleoprotein L-like [Source:MGI Symbol;Acc:MGI:1919942]	93.93	63.21	0.64	0.00031	0.0023
ENSMUSG00000024462	Gabbr1	gamma-aminobutyric acid (GABA) B receptor, 1 [Source:MGI Symbol;Acc:MGI:1860139]	610.82	408.72	0.64	1.3e-09	2.6e-08
ENSMUSG00000034653	Ythdc2	YTH domain containing 2 [Source:MGI Symbol;Acc:MGI:2448561]	81.1	55.23	0.64	0.0046	0.023
ENSMUSG00000029128	Rab28	RAB28, member RAS oncogene family [Source:MGI Symbol;Acc:MGI:1917285]	72.78	48.88	0.63	0.011	0.046
ENSMUSG00000037428	Vgf	VGF nerve growth factor inducible [Source:MGI Symbol;Acc:MGI:1343180]	83.22	56.28	0.63	0.0012	0.0074
ENSMUSG00000029684	Wasl	WASP like actin nucleation promoting factor [Source:MGI Symbol;Acc:MGI:1920428]	137.1	92.74	0.63	0.00052	0.0035
ENSMUSG00000046096	Mosmo	modulator of smoothened [Source:MGI Symbol;Acc:MGI:2446240]	118.79	81.22	0.63	0.00048	0.0033
ENSMUSG00000056073	Grik2	glutamate receptor, ionotropic, kainate 2 (beta 2) [Source:MGI Symbol;Acc:MGI:95815]	239.41	162.73	0.63	7.8e-06	8.2e-05
ENSMUSG00000019790	Stxbp5	syntaxin binding protein 5 (tomosyn) [Source:MGI Symbol;Acc:MGI:1926058]	181.9	122.95	0.63	2.1e-05	0.0002
ENSMUSG00000054452	Tle5	TLE family member 5, transcriptional modulator [Source:MGI Symbol;Acc:MGI:95806]	144.61	96.96	0.63	0.00098	0.0061
ENSMUSG00000114797	Gm49336	predicted gene, 49336 [Source:MGI Symbol;Acc:MGI:6121524]	176.01	120.37	0.63	4.3e-05	0.00038
ENSMUSG00000021771	Vdac2	voltage-dependent anion channel 2 [Source:MGI Symbol;Acc:MGI:106915]	188.53	126.58	0.63	0.0003	0.0022
ENSMUSG00000032512	Wdr48	WD repeat domain 48 [Source:MGI Symbol;Acc:MGI:1914811]	114.19	77.3	0.63	0.0017	0.0099
ENSMUSG00000087881	Gm22442	predicted gene, 22442 [Source:MGI Symbol;Acc:MGI:5452219]	151.66	103.03	0.63	0.0056	0.027
ENSMUSG00000020456	Ogdh	oxoglutarate (alpha-ketoglutarate) dehydrogenase (lipoamide) [Source:MGI Symbol;Acc:MGI:1098267]	249.49	167.7	0.63	9.7e-05	0.00081
ENSMUSG00000025871	4833439L19Rik	RIKEN cDNA 4833439L19 gene [Source:MGI Symbol;Acc:MGI:1921162]	82.61	54.89	0.63	0.0035	0.018
ENSMUSG00000021140	Pcnx	pecanex homolog [Source:MGI Symbol;Acc:MGI:1891924]	275.6	185.11	0.63	2.7e-05	0.00025
ENSMUSG00000020658	Efr3b	EFR3 homolog B [Source:MGI Symbol;Acc:MGI:2444851]	127.2	85.37	0.63	0.00018	0.0014
ENSMUSG00000022338	Eny2	ENY2 transcription and export complex 2 subunit [Source:MGI Symbol;Acc:MGI:1919286]	93.37	62.75	0.63	0.012	0.049
ENSMUSG00000022811	Zfp148	zinc finger protein 148 [Source:MGI Symbol;Acc:MGI:1332234]	206.83	140.95	0.63	1.9e-05	0.00018
ENSMUSG00000024006	Stk38	serine/threonine kinase 38 [Source:MGI Symbol;Acc:MGI:2442572]	83.15	55.69	0.63	0.0043	0.022
ENSMUSG00000103677	Pcdhga4	protocadherin gamma subfamily A, 4 [Source:MGI Symbol;Acc:MGI:1935216]	206.31	138.49	0.63	3.8e-05	0.00035
ENSMUSG00000060450	Rnf14	ring finger protein 14 [Source:MGI Symbol;Acc:MGI:1929668]	264.46	178.28	0.63	3e-06	3.4e-05
ENSMUSG00000047879	Usp14	ubiquitin specific peptidase 14 [Source:MGI Symbol;Acc:MGI:1928898]	255.52	171.16	0.63	0.00042	0.0029
ENSMUSG00000026657	Frmd4a	FERM domain containing 4A [Source:MGI Symbol;Acc:MGI:1919850]	211.24	142.99	0.62	0.00093	0.0059
ENSMUSG00000034850	Tmem127	transmembrane protein 127 [Source:MGI Symbol;Acc:MGI:1916720]	80.07	53.77	0.62	0.0071	0.033
ENSMUSG00000104597	B230334C09Rik	RIKEN cDNA B230334C09 gene [Source:MGI Symbol;Acc:MGI:2442224]	259.12	178.05	0.62	3e-05	0.00027
ENSMUSG00000042763	Maneal	mannosidase, endo-alpha-like [Source:MGI Symbol;Acc:MGI:2684896]	49.9	33.7	0.62	0.011	0.046
ENSMUSG00000032827	Ppp1r9a	protein phosphatase 1, regulatory subunit 9A [Source:MGI Symbol;Acc:MGI:2442401]	655.9	447.82	0.62	4e-07	5.3e-06
ENSMUSG00000015709	Arnt2	aryl hydrocarbon receptor nuclear translocator 2 [Source:MGI Symbol;Acc:MGI:107188]	130.87	88.53	0.62	0.00098	0.0061
ENSMUSG00000025393	Atp5b	ATP synthase, H+ transporting mitochondrial F1 complex, beta subunit [Source:MGI Symbol;Acc:MGI:107801]	792.3	542.24	0.62	3.6e-05	0.00033
ENSMUSG00000055421	Pcdh9	protocadherin 9 [Source:MGI Symbol;Acc:MGI:1306801]	422.42	288.96	0.62	1.4e-07	2.1e-06
ENSMUSG00000020340	Cyfip2	cytoplasmic FMR1 interacting protein 2 [Source:MGI Symbol;Acc:MGI:1924134]	530.19	361.75	0.62	2.9e-09	5.3e-08
ENSMUSG00000024277	Mapre2	microtubule-associated protein, RP/EB family, member 2 [Source:MGI Symbol;Acc:MGI:106271]	187.23	127.66	0.62	0.00079	0.0051
ENSMUSG00000024976	Shoc2	Shoc2, leucine rich repeat scaffold protein [Source:MGI Symbol;Acc:MGI:1927197]	109.87	75.52	0.62	0.0018	0.01
ENSMUSG00000027575	Arfgap1	ADP-ribosylation factor GTPase activating protein 1 [Source:MGI Symbol;Acc:MGI:2183559]	85.93	59.08	0.61	0.0087	0.038
ENSMUSG00000027312	Atrn	attractin [Source:MGI Symbol;Acc:MGI:1341628]	283.17	193.6	0.61	4e-06	4.4e-05
ENSMUSG00000027406	Idh3b	isocitrate dehydrogenase 3 (NAD+) beta [Source:MGI Symbol;Acc:MGI:2158650]	169.16	115.54	0.61	0.00085	0.0054
ENSMUSG00000028803	Nipal3	NIPA-like domain containing 3 [Source:MGI Symbol;Acc:MGI:1921802]	136.31	93.41	0.61	0.00043	0.003
ENSMUSG00000028249	Sdcbp	syndecan binding protein [Source:MGI Symbol;Acc:MGI:1337026]	213.27	146.11	0.61	0.00019	0.0015
ENSMUSG00000030120	Mlf2	myeloid leukemia factor 2 [Source:MGI Symbol;Acc:MGI:1353554]	170.66	116.23	0.61	5.4e-05	0.00048
ENSMUSG00000047766	Lrrc49	leucine rich repeat containing 49 [Source:MGI Symbol;Acc:MGI:2442689]	114.02	78.82	0.61	0.00099	0.0062
ENSMUSG00000032468	Armc8	armadillo repeat containing 8 [Source:MGI Symbol;Acc:MGI:1921375]	129.36	87.71	0.61	0.0022	0.012
ENSMUSG00000014195	Dnajc7	DnaJ heat shock protein family (Hsp40) member C7 [Source:MGI Symbol;Acc:MGI:1928373]	175.39	119.61	0.61	0.00066	0.0044
ENSMUSG00000020886	Dlg4	discs large MAGUK scaffold protein 4 [Source:MGI Symbol;Acc:MGI:1277959]	309.31	212.58	0.61	2.4e-06	2.8e-05
ENSMUSG00000020745	Pafah1b1	platelet-activating factor acetylhydrolase, isoform 1b, subunit 1 [Source:MGI Symbol;Acc:MGI:109520]	825.83	567.78	0.61	1.1e-08	1.9e-07
ENSMUSG00000001323	Srr	serine racemase [Source:MGI Symbol;Acc:MGI:1351636]	70.9	49.31	0.61	0.0098	0.043
ENSMUSG00000021709	Erbin	Erbb2 interacting protein [Source:MGI Symbol;Acc:MGI:1890169]	155.48	107.35	0.61	0.0017	0.01
ENSMUSG00000020647	Ncoa1	nuclear receptor coactivator 1 [Source:MGI Symbol;Acc:MGI:1276523]	138.24	95.13	0.61	0.0012	0.0072
ENSMUSG00000022658	Tagln3	transgelin 3 [Source:MGI Symbol;Acc:MGI:1926784]	151.75	103.86	0.61	0.0041	0.021
ENSMUSG00000024120	Lrpprc	leucine-rich PPR-motif containing [Source:MGI Symbol;Acc:MGI:1919666]	194.84	133.63	0.61	6.5e-05	0.00057
ENSMUSG00000037236	Matr3	matrin 3 [Source:MGI Symbol;Acc:MGI:1298379]	780.09	536.81	0.61	2.4e-09	4.5e-08
ENSMUSG00000027282	Mtch2	mitochondrial carrier 2 [Source:MGI Symbol;Acc:MGI:1929260]	103.88	71.52	0.6	0.0079	0.036
ENSMUSG00000062661	Ncs1	neuronal calcium sensor 1 [Source:MGI Symbol;Acc:MGI:109166]	178.17	123.5	0.6	0.00017	0.0013
ENSMUSG00000027829	Ccnl1	cyclin L1 [Source:MGI Symbol;Acc:MGI:1922664]	70.08	47.82	0.6	0.0085	0.038
ENSMUSG00000042308	Setd1a	SET domain containing 1A [Source:MGI Symbol;Acc:MGI:2446244]	65.94	45.34	0.6	0.0054	0.026
ENSMUSG00000030691	Fchsd2	FCH and double SH3 domains 2 [Source:MGI Symbol;Acc:MGI:2448475]	139.08	95.11	0.6	0.00034	0.0025
ENSMUSG00000031924	Cyb5b	cytochrome b5 type B [Source:MGI Symbol;Acc:MGI:1913677]	183.34	126.94	0.6	0.00017	0.0013
ENSMUSG00000043881	Kbtbd7	kelch repeat and BTB (POZ) domain containing 7 [Source:MGI Symbol;Acc:MGI:2685141]	74.24	50.93	0.6	0.012	0.049
ENSMUSG00000017288	Vps53	VPS53 GARP complex subunit [Source:MGI Symbol;Acc:MGI:1915549]	97.88	67.67	0.6	0.01	0.043
ENSMUSG00000020917	Acly	ATP citrate lyase [Source:MGI Symbol;Acc:MGI:103251]	219.3	151.53	0.6	5.9e-06	6.4e-05
ENSMUSG00000020929	Eftud2	elongation factor Tu GTP binding domain containing 2 [Source:MGI Symbol;Acc:MGI:1336880]	91.64	63.33	0.6	0.0077	0.035
ENSMUSG00000057522	Spop	speckle-type BTB/POZ protein [Source:MGI Symbol;Acc:MGI:1343085]	97.33	67.53	0.6	0.0036	0.019
ENSMUSG00000021076	Actr10	ARP10 actin-related protein 10 [Source:MGI Symbol;Acc:MGI:1891654]	148.19	102.59	0.6	0.00017	0.0013
ENSMUSG00000024097	Srsf7	serine and arginine-rich splicing factor 7 [Source:MGI Symbol;Acc:MGI:1926232]	149.61	102.96	0.6	0.00082	0.0053
ENSMUSG00000024767	Otub1	OTU domain, ubiquitin aldehyde binding 1 [Source:MGI Symbol;Acc:MGI:2147616]	134.85	94.4	0.6	0.00026	0.0019
ENSMUSG00000051951	Xkr4	X-linked Kx blood group related 4 [Source:MGI Symbol;Acc:MGI:3528744]	118.73	82.34	0.59	0.0018	0.011
ENSMUSG00000025968	Ndufs1	NADH:ubiquinone oxidoreductase core subunit S1 [Source:MGI Symbol;Acc:MGI:2443241]	169.97	118.99	0.59	0.0029	0.015
ENSMUSG00000026755	Arpc5l	actin related protein 2/3 complex, subunit 5-like [Source:MGI Symbol;Acc:MGI:1921442]	88.73	62.65	0.59	0.0083	0.037
ENSMUSG00000005103	Wdr1	WD repeat domain 1 [Source:MGI Symbol;Acc:MGI:1337100]	220.66	153.84	0.59	0.00015	0.0012
ENSMUSG00000069601	Ank3	ankyrin 3, epithelial [Source:MGI Symbol;Acc:MGI:88026]	897.8	626.34	0.59	1.1e-07	1.7e-06
ENSMUSG00000034958	Atcay	ataxia, cerebellar, Cayman type [Source:MGI Symbol;Acc:MGI:2448730]	176.4	123.2	0.59	0.00011	0.00092
ENSMUSG00000022023	Wbp4	WW domain binding protein 4 [Source:MGI Symbol;Acc:MGI:109568]	73.34	51.17	0.59	0.0051	0.025
ENSMUSG00000006930	Hap1	huntingtin-associated protein 1 [Source:MGI Symbol;Acc:MGI:1261831]	702.04	488.14	0.59	4.1e-07	5.4e-06
ENSMUSG00000025372	Baiap2	brain-specific angiogenesis inhibitor 1-associated protein 2 [Source:MGI Symbol;Acc:MGI:2137336]	116.25	81.7	0.59	0.0043	0.022
ENSMUSG00000022752	Tomm70a	translocase of outer mitochondrial membrane 70A [Source:MGI Symbol;Acc:MGI:106295]	393.71	274.74	0.59	2.6e-05	0.00025
ENSMUSG00000024083	Pja2	praja ring finger ubiquitin ligase 2 [Source:MGI Symbol;Acc:MGI:2159342]	723.56	502.52	0.59	3.8e-09	7e-08
ENSMUSG00000053536	Cstf2t	cleavage stimulation factor, 3' pre-RNA subunit 2, tau [Source:MGI Symbol;Acc:MGI:1932622]	111.6	76.79	0.59	0.0031	0.017
ENSMUSG00000026080	Chst10	carbohydrate sulfotransferase 10 [Source:MGI Symbol;Acc:MGI:2138283]	81.66	57.74	0.58	0.008	0.036
ENSMUSG00000015932	Dstn	destrin [Source:MGI Symbol;Acc:MGI:1929270]	94.81	65.72	0.58	0.0062	0.029
ENSMUSG00000060988	Galnt13	polypeptide N-acetylgalactosaminyltransferase 13 [Source:MGI Symbol;Acc:MGI:2139447]	121.94	84.84	0.58	0.0058	0.028
ENSMUSG00000025781	Atp5c1	ATP synthase, H+ transporting, mitochondrial F1 complex, gamma polypeptide 1 [Source:MGI Symbol;Acc:MGI:1261437]	169.85	119.89	0.58	0.0024	0.013
ENSMUSG00000028165	Cisd2	CDGSH iron sulfur domain 2 [Source:MGI Symbol;Acc:MGI:1914256]	65.78	45.9	0.58	0.0043	0.022
ENSMUSG00000028176	Lrrc7	leucine rich repeat containing 7 [Source:MGI Symbol;Acc:MGI:2676665]	347.91	244.53	0.58	3e-07	4e-06
ENSMUSG00000028484	Psip1	PC4 and SFRS1 interacting protein 1 [Source:MGI Symbol;Acc:MGI:2142116]	276.47	193.53	0.58	1.1e-05	0.00011
ENSMUSG00000033917	Gde1	glycerophosphodiester phosphodiesterase 1 [Source:MGI Symbol;Acc:MGI:1891827]	92.84	64.76	0.58	0.00083	0.0053
ENSMUSG00000019877	Serinc1	serine incorporator 1 [Source:MGI Symbol;Acc:MGI:1926228]	815.14	572.89	0.58	3.7e-06	4.2e-05
ENSMUSG00000032407	U2surp	U2 snRNP-associated SURP domain containing [Source:MGI Symbol;Acc:MGI:1915208]	214.99	149.71	0.58	0.00052	0.0035
ENSMUSG00000021577	Sdha	succinate dehydrogenase complex, subunit A, flavoprotein (Fp) [Source:MGI Symbol;Acc:MGI:1914195]	334.15	233.87	0.58	0.00036	0.0026
ENSMUSG00000022191	Drosha	drosha, ribonuclease type III [Source:MGI Symbol;Acc:MGI:1261425]	140.81	97.79	0.58	0.00058	0.0039
ENSMUSG00000033364	Usp37	ubiquitin specific peptidase 37 [Source:MGI Symbol;Acc:MGI:2442483]	64.18	45.56	0.57	0.012	0.048
ENSMUSG00000036792	Mbd5	methyl-CpG binding domain protein 5 [Source:MGI Symbol;Acc:MGI:2138934]	161.59	113.4	0.57	6.8e-05	0.00058
ENSMUSG00000053192	Mllt11	myeloid/lymphoid or mixed-lineage leukemia; translocated to, 11 [Source:MGI Symbol;Acc:MGI:1929671]	177.88	125.14	0.57	0.00016	0.0013
ENSMUSG00000028745	Capzb	capping actin protein of muscle Z-line subunit beta [Source:MGI Symbol;Acc:MGI:104652]	97	69.56	0.57	0.0033	0.017
ENSMUSG00000045589	Frrs1l	ferric-chelate reductase 1 like [Source:MGI Symbol;Acc:MGI:2442704]	288.59	202.92	0.57	1.3e-05	0.00013
ENSMUSG00000037720	Tmem33	transmembrane protein 33 [Source:MGI Symbol;Acc:MGI:1915128]	139.48	98.58	0.57	0.00015	0.0012
ENSMUSG00000029516	Cit	citron [Source:MGI Symbol;Acc:MGI:105313]	178.84	125.44	0.57	0.0053	0.026
ENSMUSG00000063229	Ldha	lactate dehydrogenase A [Source:MGI Symbol;Acc:MGI:96759]	120.25	84.93	0.57	0.00032	0.0023
ENSMUSG00000035614	Togaram1	TOG array regulator of axonemal microtubules 1 [Source:MGI Symbol;Acc:MGI:2684313]	123.48	87.74	0.57	0.00032	0.0023
ENSMUSG00000056124	B4galt6	UDP-Gal:betaGlcNAc beta 1,4-galactosyltransferase, polypeptide 6 [Source:MGI Symbol;Acc:MGI:1928380]	204.78	144.89	0.57	0.0014	0.0083
ENSMUSG00000008763	Man1a2	mannosidase, alpha, class 1A, member 2 [Source:MGI Symbol;Acc:MGI:104676]	168.45	118.24	0.56	0.002	0.011
ENSMUSG00000029461	Fam168a	family with sequence similarity 168, member A [Source:MGI Symbol;Acc:MGI:2442372]	217.21	155.22	0.56	5.8e-05	0.00051
ENSMUSG00000033009	Ogfod1	2-oxoglutarate and iron-dependent oxygenase domain containing 1 [Source:MGI Symbol;Acc:MGI:2442978]	172.22	121.99	0.56	0.00013	0.0011
ENSMUSG00000021936	Mapk8	mitogen-activated protein kinase 8 [Source:MGI Symbol;Acc:MGI:1346861]	122.94	87.91	0.56	0.0018	0.01
ENSMUSG00000041444	Arhgap32	Rho GTPase activating protein 32 [Source:MGI Symbol;Acc:MGI:2450166]	265.18	187.67	0.56	0.002	0.012
ENSMUSG00000034593	Myo5a	myosin VA [Source:MGI Symbol;Acc:MGI:105976]	621.18	441.15	0.56	7e-07	9e-06
ENSMUSG00000020841	Cpd	carboxypeptidase D [Source:MGI Symbol;Acc:MGI:107265]	132.97	95.21	0.56	0.0072	0.033
ENSMUSG00000014606	Slc25a11	solute carrier family 25 (mitochondrial carrier oxoglutarate carrier), member 11 [Source:MGI Symbol;Acc:MGI:1915113]	105.15	74.5	0.56	0.0027	0.015
ENSMUSG00000053838	Nudcd3	NudC domain containing 3 [Source:MGI Symbol;Acc:MGI:2144158]	129.43	91.39	0.56	0.003	0.016
ENSMUSG00000022205	Sub1	SUB1 homolog, transcriptional regulator [Source:MGI Symbol;Acc:MGI:104811]	188.48	132.91	0.56	0.0011	0.0067
ENSMUSG00000052299	Ltn1	listerin E3 ubiquitin protein ligase 1 [Source:MGI Symbol;Acc:MGI:1926163]	140.51	99.49	0.56	0.00032	0.0023
ENSMUSG00000000826	Dnajc5	DnaJ heat shock protein family (Hsp40) member C5 [Source:MGI Symbol;Acc:MGI:892995]	383.84	274	0.55	1.6e-05	0.00015
ENSMUSG00000058835	Abi1	abl interactor 1 [Source:MGI Symbol;Acc:MGI:104913]	86.16	62.32	0.55	0.0098	0.042
ENSMUSG00000031393	Mecp2	methyl CpG binding protein 2 [Source:MGI Symbol;Acc:MGI:99918]	230.61	164.68	0.55	6e-05	0.00053
ENSMUSG00000035776	Cd99l2	CD99 antigen-like 2 [Source:MGI Symbol;Acc:MGI:2177151]	157.25	112.48	0.55	0.00012	0.00094
ENSMUSG00000027797	Dclk1	doublecortin-like kinase 1 [Source:MGI Symbol;Acc:MGI:1330861]	635.86	454.91	0.55	6.8e-08	1e-06
ENSMUSG00000049606	Zfp644	zinc finger protein 644 [Source:MGI Symbol;Acc:MGI:1277212]	254.55	181.12	0.55	0.00021	0.0016
ENSMUSG00000030695	Aldoa	aldolase A, fructose-bisphosphate [Source:MGI Symbol;Acc:MGI:87994]	768.13	549.14	0.55	2e-06	2.4e-05
ENSMUSG00000039585	Myo9a	myosin IXa [Source:MGI Symbol;Acc:MGI:107735]	420.01	299.94	0.55	0.0001	0.00083
ENSMUSG00000033352	Map2k4	mitogen-activated protein kinase kinase 4 [Source:MGI Symbol;Acc:MGI:1346869]	278.15	197.77	0.55	9.3e-06	9.6e-05
ENSMUSG00000020333	Acsl6	acyl-CoA synthetase long-chain family member 6 [Source:MGI Symbol;Acc:MGI:894291]	154.77	110.59	0.55	0.0023	0.013
ENSMUSG00000020390	Ube2b	ubiquitin-conjugating enzyme E2B [Source:MGI Symbol;Acc:MGI:102944]	131.75	93.54	0.55	0.0023	0.013
ENSMUSG00000021066	Atl1	atlastin GTPase 1 [Source:MGI Symbol;Acc:MGI:1921241]	148.25	104.95	0.55	0.0044	0.022
ENSMUSG00000023017	Asic1	acid-sensing (proton-gated) ion channel 1 [Source:MGI Symbol;Acc:MGI:1194915]	64.72	46.45	0.55	0.012	0.049
ENSMUSG00000024298	Zfp871	zinc finger protein 871 [Source:MGI Symbol;Acc:MGI:1921793]	270.55	193.4	0.55	7.8e-05	0.00067
ENSMUSG00000024304	Cdh2	cadherin 2 [Source:MGI Symbol;Acc:MGI:88355]	118.88	84.42	0.55	0.002	0.011
ENSMUSG00000102742	Pcdhga11	protocadherin gamma subfamily A, 11 [Source:MGI Symbol;Acc:MGI:1935228]	205.19	145.46	0.55	0.0011	0.007
ENSMUSG00000031285	Dcx	doublecortin [Source:MGI Symbol;Acc:MGI:1277171]	107.12	77.73	0.54	0.0078	0.035
ENSMUSG00000028557	Rnf11	ring finger protein 11 [Source:MGI Symbol;Acc:MGI:1352759]	246.38	176.55	0.54	0.0034	0.018
ENSMUSG00000028430	Nol6	nucleolar protein family 6 (RNA-associated) [Source:MGI Symbol;Acc:MGI:2140151]	97.93	69.95	0.54	0.0076	0.034
ENSMUSG00000029434	Vps33a	VPS33A CORVET/HOPS core subunit [Source:MGI Symbol;Acc:MGI:1924823]	128.67	92.84	0.54	0.0014	0.0084
ENSMUSG00000030161	Gabarapl1	gamma-aminobutyric acid (GABA) A receptor-associated protein-like 1 [Source:MGI Symbol;Acc:MGI:1914980]	428.37	308.94	0.54	0.00078	0.0051
ENSMUSG00000022208	Jph4	junctophilin 4 [Source:MGI Symbol;Acc:MGI:2443113]	106.11	76.87	0.54	0.0094	0.041
ENSMUSG00000050627	Gpd1l	glycerol-3-phosphate dehydrogenase 1-like [Source:MGI Symbol;Acc:MGI:1289257]	89.69	65.38	0.54	0.0062	0.029
ENSMUSG00000021669	Cert1	ceramide transporter 1 [Source:MGI Symbol;Acc:MGI:1915268]	155.02	111.81	0.54	0.0035	0.018
ENSMUSG00000001576	Ergic1	endoplasmic reticulum-golgi intermediate compartment (ERGIC) 1 [Source:MGI Symbol;Acc:MGI:1914708]	139.89	100.4	0.54	0.00088	0.0056
ENSMUSG00000103144	Pcdhga1	protocadherin gamma subfamily A, 1 [Source:MGI Symbol;Acc:MGI:1935212]	193.85	139.22	0.54	0.00043	0.003
ENSMUSG00000073725	Lmbrd1	LMBR1 domain containing 1 [Source:MGI Symbol;Acc:MGI:1915671]	198.12	142.62	0.53	0.00074	0.0048
ENSMUSG00000036591	Arhgap21	Rho GTPase activating protein 21 [Source:MGI Symbol;Acc:MGI:1918685]	178.23	129.53	0.53	0.00033	0.0024
ENSMUSG00000028248	Pnisr	PNN interacting serine/arginine-rich [Source:MGI Symbol;Acc:MGI:1913875]	292.2	213.26	0.53	0.00032	0.0023
ENSMUSG00000040731	Eif4h	eukaryotic translation initiation factor 4H [Source:MGI Symbol;Acc:MGI:1341822]	226.59	164.75	0.53	0.0023	0.013
ENSMUSG00000060279	Ap2a1	adaptor-related protein complex 2, alpha 1 subunit [Source:MGI Symbol;Acc:MGI:101921]	172.46	124.72	0.53	0.0011	0.0067
ENSMUSG00000020189	Osbpl8	oxysterol binding protein-like 8 [Source:MGI Symbol;Acc:MGI:2443807]	220.84	159.62	0.53	0.0059	0.028
ENSMUSG00000033004	Mycbp2	MYC binding protein 2, E3 ubiquitin protein ligase [Source:MGI Symbol;Acc:MGI:2179432]	1109.35	803.23	0.53	6.2e-07	8e-06
ENSMUSG00000017466	Timp2	tissue inhibitor of metalloproteinase 2 [Source:MGI Symbol;Acc:MGI:98753]	337.36	245.27	0.53	2.1e-05	0.0002
ENSMUSG00000021557	Agtpbp1	ATP/GTP binding protein 1 [Source:MGI Symbol;Acc:MGI:2159437]	249.55	180.82	0.53	5.9e-05	0.00052
ENSMUSG00000012609	Ttll5	tubulin tyrosine ligase-like family, member 5 [Source:MGI Symbol;Acc:MGI:2443657]	101.19	74.46	0.53	0.01	0.044
ENSMUSG00000061911	Myt1l	myelin transcription factor 1-like [Source:MGI Symbol;Acc:MGI:1100511]	483.99	351.14	0.53	0.00014	0.0011
ENSMUSG00000040446	Rprd1a	regulation of nuclear pre-mRNA domain containing 1A [Source:MGI Symbol;Acc:MGI:2385066]	85.13	61.96	0.53	0.0036	0.019
ENSMUSG00000045967	Gpr158	G protein-coupled receptor 158 [Source:MGI Symbol;Acc:MGI:2441697]	247.31	180.78	0.52	0.00012	0.00096
ENSMUSG00000037032	Apbb1	amyloid beta (A4) precursor protein-binding, family B, member 1 [Source:MGI Symbol;Acc:MGI:107765]	170	123.34	0.52	0.00045	0.0031
ENSMUSG00000030643	Rab30	RAB30, member RAS oncogene family [Source:MGI Symbol;Acc:MGI:1923235]	96.32	69.71	0.52	0.012	0.049
ENSMUSG00000022139	Mbnl2	muscleblind like splicing factor 2 [Source:MGI Symbol;Acc:MGI:2145597]	322.28	235.65	0.52	7e-06	7.4e-05
ENSMUSG00000022110	Sucla2	succinate-Coenzyme A ligase, ADP-forming, beta subunit [Source:MGI Symbol;Acc:MGI:1306775]	146.77	106.98	0.52	0.0013	0.0077
ENSMUSG00000020300	Cpeb4	cytoplasmic polyadenylation element binding protein 4 [Source:MGI Symbol;Acc:MGI:1914829]	233.01	171.13	0.52	0.00019	0.0015
ENSMUSG00000035152	Ap2b1	adaptor-related protein complex 2, beta 1 subunit [Source:MGI Symbol;Acc:MGI:1919020]	389.6	284.05	0.52	0.0011	0.0067
ENSMUSG00000000804	Usp32	ubiquitin specific peptidase 32 [Source:MGI Symbol;Acc:MGI:2144475]	234.82	171.74	0.52	0.0019	0.011
ENSMUSG00000035936	Aldh5a1	aldhehyde dehydrogenase family 5, subfamily A1 [Source:MGI Symbol;Acc:MGI:2441982]	110.57	80.22	0.52	0.0028	0.015
ENSMUSG00000021198	Unc79	unc-79 homolog [Source:MGI Symbol;Acc:MGI:2684729]	216.78	158.1	0.52	0.00036	0.0026
ENSMUSG00000103332	Pcdhga2	protocadherin gamma subfamily A, 2 [Source:MGI Symbol;Acc:MGI:1935214]	192.28	140.18	0.52	0.0011	0.0067
ENSMUSG00000103567	Pcdhga5	protocadherin gamma subfamily A, 5 [Source:MGI Symbol;Acc:MGI:1935217]	194.03	141.24	0.52	0.0014	0.0083
ENSMUSG00000103793	Pcdhga6	protocadherin gamma subfamily A, 6 [Source:MGI Symbol;Acc:MGI:1935218]	205.24	149.39	0.52	0.00042	0.003
ENSMUSG00000025016	Tm9sf3	transmembrane 9 superfamily member 3 [Source:MGI Symbol;Acc:MGI:1914262]	253.09	184	0.52	3.7e-05	0.00034
ENSMUSG00000026469	Xpr1	xenotropic and polytropic retrovirus receptor 1 [Source:MGI Symbol;Acc:MGI:97932]	403.23	297.67	0.51	0.00023	0.0018
ENSMUSG00000079037	Prnp	prion protein [Source:MGI Symbol;Acc:MGI:97769]	483.54	354.13	0.51	7.2e-05	0.00062
ENSMUSG00000031144	Syp	synaptophysin [Source:MGI Symbol;Acc:MGI:98467]	525.33	387.76	0.51	1.4e-05	0.00014
ENSMUSG00000025630	Hprt	hypoxanthine guanine phosphoribosyl transferase [Source:MGI Symbol;Acc:MGI:96217]	170.76	125.11	0.51	0.011	0.046
ENSMUSG00000057716	Tmem178b	transmembrane protein 178B [Source:MGI Symbol;Acc:MGI:3647581]	303.4	222.07	0.51	0.00022	0.0017
ENSMUSG00000037172	Dennd11	DENN domain containing 11 [Source:MGI Symbol;Acc:MGI:2444256]	90.21	66.89	0.51	0.01	0.043
ENSMUSG00000056752	Dnah9	dynein, axonemal, heavy chain 9 [Source:MGI Symbol;Acc:MGI:1289279]	97.45	71.62	0.51	0.012	0.048
ENSMUSG00000020640	Itsn2	intersectin 2 [Source:MGI Symbol;Acc:MGI:1338049]	114.43	84.15	0.51	0.011	0.047
ENSMUSG00000025220	Oga	O-GlcNAcase [Source:MGI Symbol;Acc:MGI:1932139]	383.08	282.22	0.51	1.4e-06	1.7e-05
ENSMUSG00000028156	Eif4e	eukaryotic translation initiation factor 4E [Source:MGI Symbol;Acc:MGI:95305]	120.9	89.62	0.5	0.012	0.048
ENSMUSG00000019179	Mdh2	malate dehydrogenase 2, NAD (mitochondrial) [Source:MGI Symbol;Acc:MGI:97050]	125.3	93.9	0.5	0.0076	0.035
ENSMUSG00000030084	Plxna1	plexin A1 [Source:MGI Symbol;Acc:MGI:107685]	157.3	116.31	0.5	0.00081	0.0052
ENSMUSG00000031626	Sorbs2	sorbin and SH3 domain containing 2 [Source:MGI Symbol;Acc:MGI:1924574]	381.42	284.7	0.5	0.00093	0.0059
ENSMUSG00000020849	Ywhae	tyrosine 3-monooxygenase/tryptophan 5-monooxygenase activation protein, epsilon polypeptide [Source:MGI Symbol;Acc:MGI:894689]	335.36	247.49	0.5	0.00035	0.0025
ENSMUSG00000020149	Rab1a	RAB1A, member RAS oncogene family [Source:MGI Symbol;Acc:MGI:97842]	162.84	121.87	0.5	0.0013	0.008
ENSMUSG00000036760	Kcnk9	potassium channel, subfamily K, member 9 [Source:MGI Symbol;Acc:MGI:3521816]	257.31	189.2	0.5	0.0068	0.031
ENSMUSG00000023960	Enpp5	ectonucleotide pyrophosphatase/phosphodiesterase 5 [Source:MGI Symbol;Acc:MGI:1933830]	265.65	195.87	0.5	0.00068	0.0045
ENSMUSG00000103081	Pcdhgb8	protocadherin gamma subfamily B, 8 [Source:MGI Symbol;Acc:MGI:1935200]	192.5	142.08	0.5	0.0019	0.011
ENSMUSG00000029364	Wsb2	WD repeat and SOCS box-containing 2 [Source:MGI Symbol;Acc:MGI:2144041]	119.34	89.61	0.49	0.012	0.05
ENSMUSG00000000605	Clcn4	chloride channel, voltage-sensitive 4 [Source:MGI Symbol;Acc:MGI:104571]	163.65	123.17	0.49	0.0024	0.013
ENSMUSG00000031841	Cdh13	cadherin 13 [Source:MGI Symbol;Acc:MGI:99551]	214.06	160.27	0.49	0.0011	0.0065
ENSMUSG00000032030	Cul5	cullin 5 [Source:MGI Symbol;Acc:MGI:1922967]	142.43	106.74	0.49	0.0078	0.035
ENSMUSG00000071866	Ppia	peptidylprolyl isomerase A [Source:MGI Symbol;Acc:MGI:97749]	195.51	145.41	0.49	0.0067	0.031
ENSMUSG00000089715	Cbx6	chromobox 6 [Source:MGI Symbol;Acc:MGI:3512628]	230.51	171.61	0.49	0.0018	0.01
ENSMUSG00000007021	Syngr3	synaptogyrin 3 [Source:MGI Symbol;Acc:MGI:1341881]	117.35	87.71	0.49	0.0045	0.022
ENSMUSG00000026585	Kifap3	kinesin-associated protein 3 [Source:MGI Symbol;Acc:MGI:107566]	379.67	285.77	0.48	0.00047	0.0033
ENSMUSG00000033061	Resp18	regulated endocrine-specific protein 18 [Source:MGI Symbol;Acc:MGI:1098222]	245.06	183.84	0.48	0.0031	0.016
ENSMUSG00000059361	Nrsn2	neurensin 2 [Source:MGI Symbol;Acc:MGI:2684969]	112.97	84.12	0.48	0.011	0.048
ENSMUSG00000041020	Map7d2	MAP7 domain containing 2 [Source:MGI Symbol;Acc:MGI:1917474]	202.14	151.74	0.48	0.0005	0.0034
ENSMUSG00000036745	Ttll7	tubulin tyrosine ligase-like family, member 7 [Source:MGI Symbol;Acc:MGI:1918142]	276.76	209.2	0.48	0.00071	0.0047
ENSMUSG00000032777	Gtf3c1	general transcription factor III C 1 [Source:MGI Symbol;Acc:MGI:107887]	193.84	146.83	0.48	0.0091	0.04
ENSMUSG00000025404	R3hdm2	R3H domain containing 2 [Source:MGI Symbol;Acc:MGI:1919000]	98.18	73.37	0.48	0.011	0.047
ENSMUSG00000047126	Cltc	clathrin, heavy polypeptide (Hc) [Source:MGI Symbol;Acc:MGI:2388633]	1068.59	800.9	0.48	5.3e-05	0.00046
ENSMUSG00000020661	Dnmt3a	DNA methyltransferase 3A [Source:MGI Symbol;Acc:MGI:1261827]	174.49	130.49	0.48	0.0039	0.02
ENSMUSG00000020590	Snx13	sorting nexin 13 [Source:MGI Symbol;Acc:MGI:2661416]	137.25	102.25	0.48	0.011	0.047
ENSMUSG00000007564	Ppp2r1a	protein phosphatase 2, regulatory subunit A, alpha [Source:MGI Symbol;Acc:MGI:1926334]	330.05	250.18	0.48	0.00048	0.0033
ENSMUSG00000103037	Pcdhgb1	protocadherin gamma subfamily B, 1 [Source:MGI Symbol;Acc:MGI:1935169]	197.67	148.25	0.48	0.0019	0.011
ENSMUSG00000046138	9930021J03Rik	RIKEN cDNA 9930021J03 gene [Source:MGI Symbol;Acc:MGI:2444398]	132.2	99.77	0.48	0.0072	0.033
ENSMUSG00000026434	Nucks1	nuclear casein kinase and cyclin-dependent kinase substrate 1 [Source:MGI Symbol;Acc:MGI:1934811]	273.04	206.82	0.47	0.00028	0.0021
ENSMUSG00000040865	Ino80d	INO80 complex subunit D [Source:MGI Symbol;Acc:MGI:3027003]	103.89	78.79	0.47	0.0098	0.042
ENSMUSG00000028524	Sgip1	SH3-domain GRB2-like (endophilin) interacting protein 1 [Source:MGI Symbol;Acc:MGI:1920344]	258.39	195.38	0.47	0.00099	0.0062
ENSMUSG00000047193	Dync2h1	dynein cytoplasmic 2 heavy chain 1 [Source:MGI Symbol;Acc:MGI:107736]	359.03	269.35	0.47	0.00079	0.0051
ENSMUSG00000103088	Pcdhgb6	protocadherin gamma subfamily B, 6 [Source:MGI Symbol;Acc:MGI:1935197]	216.22	161.96	0.47	0.00072	0.0047
ENSMUSG00000104063	Pcdhgb7	protocadherin gamma subfamily B, 7 [Source:MGI Symbol;Acc:MGI:1935199]	195.54	146.93	0.47	0.006	0.028
ENSMUSG00000024283	Wac	WW domain containing adaptor with coiled-coil [Source:MGI Symbol;Acc:MGI:2387357]	114.56	86.49	0.47	0.011	0.046
ENSMUSG00000004364	Cul3	cullin 3 [Source:MGI Symbol;Acc:MGI:1347360]	191.46	145.23	0.46	0.0035	0.018
ENSMUSG00000000568	Hnrnpd	heterogeneous nuclear ribonucleoprotein D [Source:MGI Symbol;Acc:MGI:101947]	219.58	167.36	0.46	0.0048	0.024
ENSMUSG00000015189	Casd1	CAS1 domain containing 1 [Source:MGI Symbol;Acc:MGI:2384865]	132.54	100.35	0.46	0.0065	0.031
ENSMUSG00000051527	Usp29	ubiquitin specific peptidase 29 [Source:MGI Symbol;Acc:MGI:1888998]	437.49	333.25	0.46	0.00015	0.0012
ENSMUSG00000040760	Appl1	adaptor protein, phosphotyrosine interaction, PH domain and leucine zipper containing 1 [Source:MGI Symbol;Acc:MGI:1920243]	170.46	129.4	0.46	0.00095	0.006
ENSMUSG00000032249	Anp32a	acidic (leucine-rich) nuclear phosphoprotein 32 family, member A [Source:MGI Symbol;Acc:MGI:108447]	84.33	64.46	0.46	0.011	0.047
ENSMUSG00000021096	Ppm1a	protein phosphatase 1A, magnesium dependent, alpha isoform [Source:MGI Symbol;Acc:MGI:99878]	301.59	229.49	0.46	8.9e-05	0.00075
ENSMUSG00000024122	Pdpk1	3-phosphoinositide dependent protein kinase 1 [Source:MGI Symbol;Acc:MGI:1338068]	246.2	188.8	0.46	0.0042	0.021
ENSMUSG00000104346	Pcdhga3	protocadherin gamma subfamily A, 3 [Source:MGI Symbol;Acc:MGI:1935215]	197.11	149.5	0.46	0.0021	0.012
ENSMUSG00000103749	Pcdhgb5	protocadherin gamma subfamily B, 5 [Source:MGI Symbol;Acc:MGI:1935196]	210.5	159.85	0.46	0.00026	0.0019
ENSMUSG00000026878	Rab14	RAB14, member RAS oncogene family [Source:MGI Symbol;Acc:MGI:1915615]	293.84	224.64	0.45	0.0021	0.012
ENSMUSG00000038486	Sv2a	synaptic vesicle glycoprotein 2 a [Source:MGI Symbol;Acc:MGI:1927139]	412.17	314.47	0.45	0.00015	0.0012
ENSMUSG00000028528	Dnajc6	DnaJ heat shock protein family (Hsp40) member C6 [Source:MGI Symbol;Acc:MGI:1919935]	396.57	304.46	0.45	0.00038	0.0027
ENSMUSG00000102252	Snrpn	small nuclear ribonucleoprotein N [Source:MGI Symbol;Acc:MGI:98347]	522.83	402.03	0.45	0.00031	0.0023
ENSMUSG00000021820	Camk2g	calcium/calmodulin-dependent protein kinase II gamma [Source:MGI Symbol;Acc:MGI:88259]	138.62	106.77	0.45	0.0057	0.027
ENSMUSG00000020349	Ppp2ca	protein phosphatase 2 (formerly 2A), catalytic subunit, alpha isoform [Source:MGI Symbol;Acc:MGI:1321159]	325.09	248.51	0.45	0.0013	0.0077
ENSMUSG00000018800	Abca5	ATP-binding cassette, sub-family A (ABC1), member 5 [Source:MGI Symbol;Acc:MGI:2386607]	118.14	89.7	0.45	0.007	0.032
ENSMUSG00000041112	Elmo1	engulfment and cell motility 1 [Source:MGI Symbol;Acc:MGI:2153044]	196.66	151.89	0.45	0.0033	0.017
ENSMUSG00000041720	Pi4ka	phosphatidylinositol 4-kinase alpha [Source:MGI Symbol;Acc:MGI:2448506]	384.59	294.76	0.45	0.00075	0.0048
ENSMUSG00000102748	Pcdhgb2	protocadherin gamma subfamily B, 2 [Source:MGI Symbol;Acc:MGI:1935170]	197.78	150.81	0.45	0.0044	0.022
ENSMUSG00000042359	Osbpl6	oxysterol binding protein-like 6 [Source:MGI Symbol;Acc:MGI:2139014]	127.64	98.52	0.44	0.0059	0.028
ENSMUSG00000075376	Rc3h2	ring finger and CCCH-type zinc finger domains 2 [Source:MGI Symbol;Acc:MGI:2442789]	298.8	230.14	0.44	0.00062	0.0041
ENSMUSG00000031166	Wdr13	WD repeat domain 13 [Source:MGI Symbol;Acc:MGI:1914661]	123.49	94.85	0.44	0.012	0.05
ENSMUSG00000057406	Nsd2	nuclear receptor binding SET domain protein 2 [Source:MGI Symbol;Acc:MGI:1276574]	292.21	227.61	0.44	0.00047	0.0033
ENSMUSG00000036309	Skp1	S-phase kinase-associated protein 1 [Source:MGI Symbol;Acc:MGI:103575]	325.92	253.07	0.44	0.00016	0.0013
ENSMUSG00000000276	Dgke	diacylglycerol kinase, epsilon [Source:MGI Symbol;Acc:MGI:1889276]	161.62	125.19	0.44	0.0041	0.021
ENSMUSG00000021687	Scamp1	secretory carrier membrane protein 1 [Source:MGI Symbol;Acc:MGI:1349480]	276.91	213.01	0.44	0.0035	0.018
ENSMUSG00000004071	Cdip1	cell death inducing Trp53 target 1 [Source:MGI Symbol;Acc:MGI:1913876]	229.27	176.96	0.44	0.00069	0.0045
ENSMUSG00000102440	Pcdhga9	protocadherin gamma subfamily A, 9 [Source:MGI Symbol;Acc:MGI:1935226]	207.73	159.6	0.44	0.0021	0.012
ENSMUSG00000018770	Atp5g3	ATP synthase, H+ transporting, mitochondrial F0 complex, subunit C3 (subunit 9) [Source:MGI Symbol;Acc:MGI:2442035]	116.78	91.5	0.43	0.012	0.049
ENSMUSG00000028657	Ppt1	palmitoyl-protein thioesterase 1 [Source:MGI Symbol;Acc:MGI:1298204]	109.11	84.89	0.43	0.011	0.047
ENSMUSG00000042078	Svop	SV2 related protein [Source:MGI Symbol;Acc:MGI:1915916]	153.51	118.83	0.43	0.01	0.044
ENSMUSG00000037876	Jmjd1c	jumonji domain containing 1C [Source:MGI Symbol;Acc:MGI:1918614]	195.32	151.71	0.43	0.0087	0.038
ENSMUSG00000031652	N4bp1	NEDD4 binding protein 1 [Source:MGI Symbol;Acc:MGI:2136825]	129.81	101.44	0.43	0.012	0.05
ENSMUSG00000034912	Mdga2	MAM domain containing glycosylphosphatidylinositol anchor 2 [Source:MGI Symbol;Acc:MGI:2444706]	239.38	185.92	0.43	0.0061	0.029
ENSMUSG00000022564	Grina	glutamate receptor, ionotropic, N-methyl D-aspartate-associated protein 1 (glutamate binding) [Source:MGI Symbol;Acc:MGI:1913418]	218.82	169.73	0.43	0.0023	0.013
ENSMUSG00000102222	Pcdhga10	protocadherin gamma subfamily A, 10 [Source:MGI Symbol;Acc:MGI:1935227]	196.61	152.04	0.43	0.0091	0.04
ENSMUSG00000102918	Pcdhgc3	protocadherin gamma subfamily C, 3 [Source:MGI Symbol;Acc:MGI:1935201]	197.85	153.93	0.43	0.0031	0.017
ENSMUSG00000024921	Smarca2	SWI/SNF related, matrix associated, actin dependent regulator of chromatin, subfamily a, member 2 [Source:MGI Symbol;Acc:MGI:99603]	215.11	166.72	0.43	0.0051	0.025
ENSMUSG00000038976	Ppp1r9b	protein phosphatase 1, regulatory subunit 9B [Source:MGI Symbol;Acc:MGI:2387581]	198.08	156.21	0.42	0.0092	0.04
ENSMUSG00000015597	Zfp318	zinc finger protein 318 [Source:MGI Symbol;Acc:MGI:1889348]	134.25	104.21	0.42	0.011	0.047
ENSMUSG00000026623	Lpgat1	lysophosphatidylglycerol acyltransferase 1 [Source:MGI Symbol;Acc:MGI:2446186]	300.79	238.01	0.41	0.0042	0.021
ENSMUSG00000031391	L1cam	L1 cell adhesion molecule [Source:MGI Symbol;Acc:MGI:96721]	210.23	164.56	0.41	0.0019	0.011
ENSMUSG00000062604	Srpk2	serine/arginine-rich protein specific kinase 2 [Source:MGI Symbol;Acc:MGI:1201408]	260.15	203.81	0.41	0.0059	0.028
ENSMUSG00000061032	Rrp1	ribosomal RNA processing 1 [Source:MGI Symbol;Acc:MGI:1203500]	219.59	173.33	0.41	0.004	0.02
ENSMUSG00000035566	Pcdh17	protocadherin 17 [Source:MGI Symbol;Acc:MGI:2684924]	359.41	282.64	0.41	0.0052	0.025
ENSMUSG00000038664	Herc1	HECT and RLD domain containing E3 ubiquitin protein ligase family member 1 [Source:MGI Symbol;Acc:MGI:2384589]	719.75	568.72	0.41	0.00017	0.0014
ENSMUSG00000038084	Opa1	OPA1, mitochondrial dynamin like GTPase [Source:MGI Symbol;Acc:MGI:1921393]	257.44	202.36	0.41	0.0045	0.023
ENSMUSG00000024581	Napg	N-ethylmaleimide sensitive fusion protein attachment protein gamma [Source:MGI Symbol;Acc:MGI:104561]	164.81	129.71	0.41	0.0069	0.032
ENSMUSG00000024811	Tnks2	tankyrase, TRF1-interacting ankyrin-related ADP-ribose polymerase 2 [Source:MGI Symbol;Acc:MGI:1921743]	278.18	219.05	0.41	0.0023	0.013
ENSMUSG00000017740	Slc12a5	solute carrier family 12, member 5 [Source:MGI Symbol;Acc:MGI:1862037]	499.83	395.76	0.4	0.00066	0.0044
ENSMUSG00000039735	Fnbp1l	formin binding protein 1-like [Source:MGI Symbol;Acc:MGI:1925642]	180.2	142.63	0.4	0.01	0.045
ENSMUSG00000029106	Add1	adducin 1 (alpha) [Source:MGI Symbol;Acc:MGI:87918]	274.67	216.56	0.4	0.0034	0.018
ENSMUSG00000033676	Gabrb3	gamma-aminobutyric acid (GABA) A receptor, subunit beta 3 [Source:MGI Symbol;Acc:MGI:95621]	487.72	389.37	0.4	0.00053	0.0036
ENSMUSG00000031703	Itfg1	integrin alpha FG-GAP repeat containing 1 [Source:MGI Symbol;Acc:MGI:106419]	336.84	265.47	0.4	0.0033	0.017
ENSMUSG00000001472	Tcf25	transcription factor 25 (basic helix-loop-helix) [Source:MGI Symbol;Acc:MGI:1914105]	453.67	360.38	0.4	0.0014	0.0083
ENSMUSG00000023845	Lnpep	leucyl/cystinyl aminopeptidase [Source:MGI Symbol;Acc:MGI:2387123]	372.64	293.89	0.4	0.003	0.016
ENSMUSG00000026667	Uhmk1	U2AF homology motif (UHM) kinase 1 [Source:MGI Symbol;Acc:MGI:1341908]	511.44	411.34	0.39	0.00041	0.0029
ENSMUSG00000039361	Picalm	phosphatidylinositol binding clathrin assembly protein [Source:MGI Symbol;Acc:MGI:2385902]	279.45	224.32	0.39	0.011	0.046
ENSMUSG00000096054	Syne1	spectrin repeat containing, nuclear envelope 1 [Source:MGI Symbol;Acc:MGI:1927152]	1249.69	1000.43	0.39	0.00017	0.0013
ENSMUSG00000003316	Glg1	golgi apparatus protein 1 [Source:MGI Symbol;Acc:MGI:104967]	334.74	265.55	0.39	0.003	0.016
ENSMUSG00000021939	Ctsb	cathepsin B [Source:MGI Symbol;Acc:MGI:88561]	327.2	263.68	0.39	0.0092	0.04
ENSMUSG00000020716	Nf1	neurofibromin 1 [Source:MGI Symbol;Acc:MGI:97306]	556.82	444.65	0.39	0.005	0.025
ENSMUSG00000021395	Spin1	spindlin 1 [Source:MGI Symbol;Acc:MGI:109242]	185.37	147.76	0.39	0.0093	0.041
ENSMUSG00000041236	Vps41	VPS41 HOPS complex subunit [Source:MGI Symbol;Acc:MGI:1929215]	229.9	183.92	0.39	0.0026	0.014
ENSMUSG00000022201	Zfr	zinc finger RNA binding protein [Source:MGI Symbol;Acc:MGI:1341890]	409.36	327.27	0.39	0.00039	0.0028
ENSMUSG00000022629	Kif21a	kinesin family member 21A [Source:MGI Symbol;Acc:MGI:109188]	357.58	286.31	0.39	0.0024	0.013
ENSMUSG00000064061	Dzip3	DAZ interacting protein 3, zinc finger [Source:MGI Symbol;Acc:MGI:1917433]	364.24	289.96	0.39	0.0021	0.012
ENSMUSG00000040785	Ttc3	tetratricopeptide repeat domain 3 [Source:MGI Symbol;Acc:MGI:1276539]	2129.53	1702.32	0.39	0.00014	0.0011
ENSMUSG00000005871	Apc	APC, WNT signaling pathway regulator [Source:MGI Symbol;Acc:MGI:88039]	524.01	420.01	0.39	0.0016	0.0097
ENSMUSG00000037416	Dmxl1	Dmx-like 1 [Source:MGI Symbol;Acc:MGI:2443926]	282	227.68	0.39	0.0043	0.022
ENSMUSG00000025964	Adam23	a disintegrin and metallopeptidase domain 23 [Source:MGI Symbol;Acc:MGI:1345162]	220.96	177.39	0.38	0.0094	0.041
ENSMUSG00000057666	Gapdh	glyceraldehyde-3-phosphate dehydrogenase [Source:MGI Symbol;Acc:MGI:95640]	212.24	171.23	0.37	0.0092	0.04
ENSMUSG00000057880	Abat	4-aminobutyrate aminotransferase [Source:MGI Symbol;Acc:MGI:2443582]	421.04	340.75	0.37	0.0012	0.0075
ENSMUSG00000025428	Atp5a1	ATP synthase, H+ transporting, mitochondrial F1 complex, alpha subunit 1 [Source:MGI Symbol;Acc:MGI:88115]	666.17	537.65	0.37	0.00086	0.0055
ENSMUSG00000025272	Tro	trophinin [Source:MGI Symbol;Acc:MGI:1928994]	643.09	525.97	0.36	0.0018	0.01
ENSMUSG00000059495	Arhgef12	Rho guanine nucleotide exchange factor (GEF) 12 [Source:MGI Symbol;Acc:MGI:1916882]	272.4	222.64	0.36	0.012	0.048
ENSMUSG00000034525	Ice1	interactor of little elongation complex ELL subunit 1 [Source:MGI Symbol;Acc:MGI:2385865]	223.99	183.9	0.36	0.0095	0.041
ENSMUSG00000026797	Stxbp1	syntaxin binding protein 1 [Source:MGI Symbol;Acc:MGI:107363]	350.25	286.39	0.35	0.0015	0.0091
ENSMUSG00000020220	Vps13d	vacuolar protein sorting 13D [Source:MGI Symbol;Acc:MGI:2448530]	348.04	284.08	0.35	0.0063	0.03
ENSMUSG00000034156	Tspoap1	TSPO associated protein 1 [Source:MGI Symbol;Acc:MGI:2450877]	334.82	274.23	0.35	0.004	0.02
ENSMUSG00000037386	Rims2	regulating synaptic membrane exocytosis 2 [Source:MGI Symbol;Acc:MGI:2152972]	212.6	174.23	0.35	0.0081	0.036
ENSMUSG00000040560	Wdr7	WD repeat domain 7 [Source:MGI Symbol;Acc:MGI:1860197]	329.8	270.09	0.35	0.0082	0.037
ENSMUSG00000030275	Etnk1	ethanolamine kinase 1 [Source:MGI Symbol;Acc:MGI:1922570]	709.44	587.37	0.34	0.0095	0.041
ENSMUSG00000020124	Usp15	ubiquitin specific peptidase 15 [Source:MGI Symbol;Acc:MGI:101857]	199.69	165.7	0.34	0.0085	0.038
ENSMUSG00000022108	Itm2b	integral membrane protein 2B [Source:MGI Symbol;Acc:MGI:1309517]	277.51	230.98	0.33	0.011	0.047
ENSMUSG00000026150	Mff	mitochondrial fission factor [Source:MGI Symbol;Acc:MGI:1922984]	203.74	171.6	0.32	0.01	0.044
ENSMUSG00000057738	Sptan1	spectrin alpha, non-erythrocytic 1 [Source:MGI Symbol;Acc:MGI:98386]	1042.08	874.43	0.32	0.0025	0.014
ENSMUSG00000028053	Ash1l	ASH1 like histone lysine methyltransferase [Source:MGI Symbol;Acc:MGI:2183158]	347.6	292.37	0.31	0.012	0.05
ENSMUSG00000020612	Prkar1a	protein kinase, cAMP dependent regulatory, type I, alpha [Source:MGI Symbol;Acc:MGI:104878]	700.73	593.18	0.31	0.0083	0.037
ENSMUSG00000027799	Nbea	neurobeachin [Source:MGI Symbol;Acc:MGI:1347075]	749.58	636.96	0.3	0.0044	0.022
ENSMUSG00000029064	Gnb1	guanine nucleotide binding protein (G protein), beta 1 [Source:MGI Symbol;Acc:MGI:95781]	435.15	372.38	0.3	0.011	0.048
ENSMUSG00000004207	Psap	prosaposin [Source:MGI Symbol;Acc:MGI:97783]	860.38	733.91	0.3	0.0057	0.027
ENSMUSG00000031592	Pcm1	pericentriolar material 1 [Source:MGI Symbol;Acc:MGI:1277958]	325.94	276.81	0.3	0.011	0.046
ENSMUSG00000020524	Gria1	glutamate receptor, ionotropic, AMPA1 (alpha 1) [Source:MGI Symbol;Acc:MGI:95808]	696.58	594.29	0.3	0.0051	0.025
ENSMUSG00000047507	Baiap3	BAI1-associated protein 3 [Source:MGI Symbol;Acc:MGI:2685783]	462.03	393.74	0.3	0.012	0.049
ENSMUSG00000066036	Ubr4	ubiquitin protein ligase E3 component n-recognin 4 [Source:MGI Symbol;Acc:MGI:1916366]	522.41	661.76	-0.27	0.012	0.048
ENSMUSG00000057230	Aak1	AP2 associated kinase 1 [Source:MGI Symbol;Acc:MGI:1098687]	469.58	596.16	-0.27	0.0052	0.025
ENSMUSG00000055065	Ddx17	DEAD box helicase 17 [Source:MGI Symbol;Acc:MGI:1914290]	459.77	586.9	-0.28	0.0081	0.036
ENSMUSG00000039630	Hnrnpu	heterogeneous nuclear ribonucleoprotein U [Source:MGI Symbol;Acc:MGI:1858195]	641.88	827.79	-0.3	0.0033	0.017
ENSMUSG00000040035	Disp2	dispatched RND tramsporter family member 2 [Source:MGI Symbol;Acc:MGI:2388733]	601.39	777.11	-0.3	0.0064	0.03
ENSMUSG00000045962	Wnk1	WNK lysine deficient protein kinase 1 [Source:MGI Symbol;Acc:MGI:2442092]	333.77	434.87	-0.32	0.0048	0.024
ENSMUSG00000020719	Ddx5	DEAD box helicase 5 [Source:MGI Symbol;Acc:MGI:105037]	795.67	1043.44	-0.32	0.00097	0.0061
ENSMUSG00000031229	Atrx	ATRX, chromatin remodeler [Source:MGI Symbol;Acc:MGI:103067]	363.51	481.18	-0.34	0.0087	0.038
ENSMUSG00000061603	Akap6	A kinase (PRKA) anchor protein 6 [Source:MGI Symbol;Acc:MGI:3050566]	525.49	695.86	-0.34	0.00045	0.0031
ENSMUSG00000025151	Maged1	MAGE family member D1 [Source:MGI Symbol;Acc:MGI:1930187]	702.81	946.38	-0.36	0.0016	0.0091
ENSMUSG00000035284	Vps13c	vacuolar protein sorting 13C [Source:MGI Symbol;Acc:MGI:2444207]	245.85	329.96	-0.36	0.0038	0.02
ENSMUSG00000020361	Hspa4	heat shock protein 4 [Source:MGI Symbol;Acc:MGI:1342292]	261.2	351.99	-0.36	0.0014	0.0083
ENSMUSG00000021268	Meg3	maternally expressed 3 [Source:MGI Symbol;Acc:MGI:1202886]	5721.77	7762.49	-0.37	0.0081	0.036
ENSMUSG00000022619	Mapk8ip2	mitogen-activated protein kinase 8 interacting protein 2 [Source:MGI Symbol;Acc:MGI:1926555]	222.32	301.78	-0.37	0.0023	0.013
ENSMUSG00000031422	Morf4l2	mortality factor 4 like 2 [Source:MGI Symbol;Acc:MGI:1927167]	146.74	199.07	-0.38	0.0072	0.033
ENSMUSG00000063870	Chd4	chromodomain helicase DNA binding protein 4 [Source:MGI Symbol;Acc:MGI:1344380]	283.13	388.84	-0.38	0.0012	0.0071
ENSMUSG00000052707	Tnrc6a	trinucleotide repeat containing 6a [Source:MGI Symbol;Acc:MGI:2385292]	228.45	312.37	-0.39	0.012	0.049
ENSMUSG00000101609	Kcnq1ot1	KCNQ1 overlapping transcript 1 [Source:MGI Symbol;Acc:MGI:1926855]	1048.08	1441.68	-0.39	0.0026	0.014
ENSMUSG00000030854	Ptpn5	protein tyrosine phosphatase, non-receptor type 5 [Source:MGI Symbol;Acc:MGI:97807]	300.1	413.14	-0.39	0.0047	0.023
ENSMUSG00000032549	Rab6b	RAB6B, member RAS oncogene family [Source:MGI Symbol;Acc:MGI:107283]	367.03	503.37	-0.39	0.00022	0.0017
ENSMUSG00000004113	Cacna1b	calcium channel, voltage-dependent, N type, alpha 1B subunit [Source:MGI Symbol;Acc:MGI:88296]	261.56	362.77	-0.4	0.00066	0.0044
ENSMUSG00000029447	Cct6a	chaperonin containing Tcp1, subunit 6a (zeta) [Source:MGI Symbol;Acc:MGI:107943]	171.29	236.08	-0.4	0.011	0.047
ENSMUSG00000021700	Rab3c	RAB3C, member RAS oncogene family [Source:MGI Symbol;Acc:MGI:1914545]	411.18	565.76	-0.4	0.0049	0.024
ENSMUSG00000057335	Cep170	centrosomal protein 170 [Source:MGI Symbol;Acc:MGI:1918348]	244.28	339.77	-0.41	0.0025	0.014
ENSMUSG00000031532	Saraf	store-operated calcium entry-associated regulatory factor [Source:MGI Symbol;Acc:MGI:1915137]	182.93	253.24	-0.41	0.0042	0.021
ENSMUSG00000025237	Parp6	poly (ADP-ribose) polymerase family, member 6 [Source:MGI Symbol;Acc:MGI:1914537]	80.3	112.31	-0.41	0.012	0.048
ENSMUSG00000032244	Fem1b	fem 1 homolog b [Source:MGI Symbol;Acc:MGI:1335087]	346.81	482.1	-0.41	0.00089	0.0056
ENSMUSG00000024991	Eif3a	eukaryotic translation initiation factor 3, subunit A [Source:MGI Symbol;Acc:MGI:95301]	219.16	304.56	-0.41	0.0012	0.0076
ENSMUSG00000092341	Malat1	metastasis associated lung adenocarcinoma transcript 1 (non-coding RNA) [Source:MGI Symbol;Acc:MGI:1919539]	11390.2	15866.3	-0.41	0.0018	0.011
ENSMUSG00000026554	Dcaf8	DDB1 and CUL4 associated factor 8 [Source:MGI Symbol;Acc:MGI:91860]	136.58	191.37	-0.42	0.0029	0.015
ENSMUSG00000027177	Hipk3	homeodomain interacting protein kinase 3 [Source:MGI Symbol;Acc:MGI:1314882]	163.58	229.72	-0.42	0.00081	0.0052
ENSMUSG00000001924	Uba1	ubiquitin-like modifier activating enzyme 1 [Source:MGI Symbol;Acc:MGI:98890]	255.65	360.66	-0.42	0.00093	0.0059
ENSMUSG00000028842	Ago3	argonaute RISC catalytic subunit 3 [Source:MGI Symbol;Acc:MGI:2446634]	185.17	259.42	-0.42	0.0028	0.015
ENSMUSG00000035545	Leng8	leukocyte receptor cluster (LRC) member 8 [Source:MGI Symbol;Acc:MGI:2142195]	198.22	276.71	-0.42	0.00043	0.003
ENSMUSG00000041141	Pnma8a	PNMA family member 8A [Source:MGI Symbol;Acc:MGI:1918941]	244.82	343.57	-0.42	0.0037	0.019
ENSMUSG00000061751	Kalrn	kalirin, RhoGEF kinase [Source:MGI Symbol;Acc:MGI:2685385]	505.04	706.55	-0.42	9.2e-05	0.00077
ENSMUSG00000008683	Rps15a	ribosomal protein S15A [Source:MGI Symbol;Acc:MGI:2389091]	130.26	184.09	-0.43	0.0075	0.034
ENSMUSG00000034252	Senp6	SUMO/sentrin specific peptidase 6 [Source:MGI Symbol;Acc:MGI:1922075]	122.66	173.02	-0.43	0.0071	0.033
ENSMUSG00000032115	Hyou1	hypoxia up-regulated 1 [Source:MGI Symbol;Acc:MGI:108030]	187.44	263.06	-0.43	0.0022	0.013
ENSMUSG00000042700	Sipa1l1	signal-induced proliferation-associated 1 like 1 [Source:MGI Symbol;Acc:MGI:2443679]	312.09	442.05	-0.43	0.00083	0.0053
ENSMUSG00000024393	Prrc2a	proline-rich coiled-coil 2A [Source:MGI Symbol;Acc:MGI:1915467]	226.05	318.63	-0.43	0.0095	0.041
ENSMUSG00000037126	Psd	pleckstrin and Sec7 domain containing [Source:MGI Symbol;Acc:MGI:1920978]	123.97	173.68	-0.43	0.0053	0.026
ENSMUSG00000064302	Clasp1	CLIP associating protein 1 [Source:MGI Symbol;Acc:MGI:1923957]	173.76	246.69	-0.44	0.0014	0.0082
ENSMUSG00000043909	Trp53bp1	transformation related protein 53 binding protein 1 [Source:MGI Symbol;Acc:MGI:1351320]	334.71	475.54	-0.44	0.00015	0.0012
ENSMUSG00000029291	Rufy3	RUN and FYVE domain containing 3 [Source:MGI Symbol;Acc:MGI:106484]	297.11	423.96	-0.44	0.00054	0.0036
ENSMUSG00000056050	Mia3	MIA SH3 domain ER export factor 3 [Source:MGI Symbol;Acc:MGI:2443183]	180.45	258	-0.45	0.011	0.045
ENSMUSG00000029502	Golga3	golgi autoantigen, golgin subfamily a, 3 [Source:MGI Symbol;Acc:MGI:96958]	86	122.97	-0.45	0.0075	0.034
ENSMUSG00000074785	Plxnc1	plexin C1 [Source:MGI Symbol;Acc:MGI:1890127]	250.4	359.75	-0.45	0.00054	0.0037
ENSMUSG00000019428	Fkbp8	FK506 binding protein 8 [Source:MGI Symbol;Acc:MGI:1341070]	113.56	163.41	-0.45	0.0064	0.03
ENSMUSG00000034574	Daam1	dishevelled associated activator of morphogenesis 1 [Source:MGI Symbol;Acc:MGI:1914596]	139.47	199.12	-0.45	0.0048	0.024
ENSMUSG00000036046	5031439G07Rik	RIKEN cDNA 5031439G07 gene [Source:MGI Symbol;Acc:MGI:2444899]	152.25	218.92	-0.45	0.0023	0.013
ENSMUSG00000028222	Calb1	calbindin 1 [Source:MGI Symbol;Acc:MGI:88248]	80.55	115.79	-0.46	0.012	0.049
ENSMUSG00000049354	Dcaf7	DDB1 and CUL4 associated factor 7 [Source:MGI Symbol;Acc:MGI:1919083]	223.33	323.27	-0.46	0.0018	0.011
ENSMUSG00000033253	Szt2	SZT2 subunit of KICSTOR complex [Source:MGI Symbol;Acc:MGI:3033336]	92.55	134.01	-0.47	0.0041	0.021
ENSMUSG00000058230	Arhgap35	Rho GTPase activating protein 35 [Source:MGI Symbol;Acc:MGI:1929494]	304.08	443.44	-0.47	0.00019	0.0015
ENSMUSG00000034656	Cacna1a	calcium channel, voltage-dependent, P/Q type, alpha 1A subunit [Source:MGI Symbol;Acc:MGI:109482]	154.73	224.09	-0.47	0.0022	0.012
ENSMUSG00000034940	Synrg	synergin, gamma [Source:MGI Symbol;Acc:MGI:1354742]	110.8	161.94	-0.47	0.008	0.036
ENSMUSG00000022456	Septin3	septin 3 [Source:MGI Symbol;Acc:MGI:1345148]	254.64	369.2	-0.47	0.00012	0.00099
ENSMUSG00000027272	Ubr1	ubiquitin protein ligase E3 component n-recognin 1 [Source:MGI Symbol;Acc:MGI:1277977]	150.09	218.26	-0.48	0.0018	0.01
ENSMUSG00000039047	Pigk	phosphatidylinositol glycan anchor biosynthesis, class K [Source:MGI Symbol;Acc:MGI:1913863]	131.5	192.93	-0.48	0.00065	0.0043
ENSMUSG00000028546	Elavl4	ELAV like RNA binding protein 4 [Source:MGI Symbol;Acc:MGI:107427]	103.63	150.53	-0.48	0.011	0.048
ENSMUSG00000029426	Scarb2	scavenger receptor class B, member 2 [Source:MGI Symbol;Acc:MGI:1196458]	144.06	210.31	-0.48	0.0017	0.0097
ENSMUSG00000019777	Hdac2	histone deacetylase 2 [Source:MGI Symbol;Acc:MGI:1097691]	85.24	125.09	-0.48	0.0051	0.025
ENSMUSG00000031446	Cul4a	cullin 4A [Source:MGI Symbol;Acc:MGI:1914487]	91.92	133.75	-0.48	0.0056	0.027
ENSMUSG00000031835	Mbtps1	membrane-bound transcription factor peptidase, site 1 [Source:MGI Symbol;Acc:MGI:1927235]	122.46	179.75	-0.48	0.0067	0.031
ENSMUSG00000018707	Dync1h1	dynein cytoplasmic 1 heavy chain 1 [Source:MGI Symbol;Acc:MGI:103147]	1018.41	1486.93	-0.48	3.3e-07	4.5e-06
ENSMUSG00000023944	Hsp90ab1	heat shock protein 90 alpha (cytosolic), class B member 1 [Source:MGI Symbol;Acc:MGI:96247]	797.03	1165.78	-0.48	8.2e-06	8.6e-05
ENSMUSG00000025969	Nrp2	neuropilin 2 [Source:MGI Symbol;Acc:MGI:1100492]	212.62	313.08	-0.49	0.0024	0.013
ENSMUSG00000027582	Zgpat	zinc finger, CCCH-type with G patch domain [Source:MGI Symbol;Acc:MGI:2449939]	88.85	131.24	-0.49	0.0054	0.026
ENSMUSG00000028960	Ube4b	ubiquitination factor E4B [Source:MGI Symbol;Acc:MGI:1927086]	144.1	211.79	-0.49	0.0017	0.01
ENSMUSG00000030257	Srgap3	SLIT-ROBO Rho GTPase activating protein 3 [Source:MGI Symbol;Acc:MGI:2152938]	283.01	417.71	-0.49	4.5e-05	0.0004
ENSMUSG00000017485	Top2b	topoisomerase (DNA) II beta [Source:MGI Symbol;Acc:MGI:98791]	169.88	251.38	-0.49	0.0016	0.0096
ENSMUSG00000021270	Hsp90aa1	heat shock protein 90, alpha (cytosolic), class A member 1 [Source:MGI Symbol;Acc:MGI:96250]	450.91	663.8	-0.49	0.00057	0.0039
ENSMUSG00000058006	Mdn1	midasin AAA ATPase 1 [Source:MGI Symbol;Acc:MGI:1926159]	342.49	508.25	-0.5	0.00012	0.00099
ENSMUSG00000041890	Git2	GIT ArfGAP 2 [Source:MGI Symbol;Acc:MGI:1347053]	57.56	85.25	-0.5	0.011	0.048
ENSMUSG00000042744	Hectd4	HECT domain E3 ubiquitin protein ligase 4 [Source:MGI Symbol;Acc:MGI:3647820]	538.56	799	-0.5	6e-07	7.8e-06
ENSMUSG00000025967	Eef1b2	eukaryotic translation elongation factor 1 beta 2 [Source:MGI Symbol;Acc:MGI:1929520]	99.33	148.24	-0.51	0.011	0.046
ENSMUSG00000038369	Ncoa6	nuclear receptor coactivator 6 [Source:MGI Symbol;Acc:MGI:1929915]	66.61	98.84	-0.51	0.012	0.049
ENSMUSG00000015094	Npdc1	neural proliferation, differentiation and control 1 [Source:MGI Symbol;Acc:MGI:1099802]	82.91	123.27	-0.51	0.0053	0.026
ENSMUSG00000031066	Usp11	ubiquitin specific peptidase 11 [Source:MGI Symbol;Acc:MGI:2384312]	259.47	386.78	-0.51	0.00012	0.00099
ENSMUSG00000029223	Uchl1	ubiquitin carboxy-terminal hydrolase L1 [Source:MGI Symbol;Acc:MGI:103149]	258.19	385.8	-0.51	3.9e-05	0.00035
ENSMUSG00000063511	Snrnp70	small nuclear ribonucleoprotein 70 (U1) [Source:MGI Symbol;Acc:MGI:98341]	164.15	245.59	-0.51	0.00061	0.0041
ENSMUSG00000040462	Os9	amplified in osteosarcoma [Source:MGI Symbol;Acc:MGI:1924301]	86.11	128.52	-0.51	0.0061	0.029
ENSMUSG00000036112	Metap2	methionine aminopeptidase 2 [Source:MGI Symbol;Acc:MGI:1929701]	101.21	150.93	-0.51	0.0044	0.022
ENSMUSG00000089704	Galnt2	polypeptide N-acetylgalactosaminyltransferase 2 [Source:MGI Symbol;Acc:MGI:894694]	62.22	93.34	-0.51	0.008	0.036
ENSMUSG00000013787	Ehmt2	euchromatic histone lysine N-methyltransferase 2 [Source:MGI Symbol;Acc:MGI:2148922]	111.26	165.71	-0.51	0.0012	0.0074
ENSMUSG00000024897	Apba1	amyloid beta (A4) precursor protein binding, family A, member 1 [Source:MGI Symbol;Acc:MGI:1860297]	109.64	163.23	-0.51	0.0048	0.024
ENSMUSG00000026754	Golga1	golgi autoantigen, golgin subfamily a, 1 [Source:MGI Symbol;Acc:MGI:1924149]	56.09	83.88	-0.52	0.012	0.05
ENSMUSG00000056476	Med12l	mediator complex subunit 12-like [Source:MGI Symbol;Acc:MGI:2139916]	134.53	202.72	-0.52	0.0029	0.016
ENSMUSG00000109394	A230057D06Rik	RIKEN cDNA A230057D06 gene [Source:MGI Symbol;Acc:MGI:2442922]	151.95	226.36	-0.52	0.004	0.02
ENSMUSG00000030861	Acadsb	acyl-Coenzyme A dehydrogenase, short/branched chain [Source:MGI Symbol;Acc:MGI:1914135]	78.08	116.79	-0.52	0.01	0.045
ENSMUSG00000038611	Phrf1	PHD and ring finger domains 1 [Source:MGI Symbol;Acc:MGI:2141847]	53.29	80.15	-0.52	0.0075	0.034
ENSMUSG00000003410	Elavl3	ELAV like RNA binding protein 3 [Source:MGI Symbol;Acc:MGI:109157]	130.05	197.19	-0.52	0.0048	0.024
ENSMUSG00000010554	Mettl16	methyltransferase like 16 [Source:MGI Symbol;Acc:MGI:1914743]	73.74	111.25	-0.52	0.0099	0.043
ENSMUSG00000022365	Derl1	Der1-like domain family, member 1 [Source:MGI Symbol;Acc:MGI:1915069]	58.73	87.92	-0.52	0.011	0.047
ENSMUSG00000037072	Selenof	selenoprotein F [Source:MGI Symbol;Acc:MGI:1927947]	86.83	132.58	-0.53	0.0059	0.028
ENSMUSG00000027665	Pik3ca	phosphatidylinositol-4,5-bisphosphate 3-kinase catalytic subunit alpha [Source:MGI Symbol;Acc:MGI:1206581]	96.78	145.48	-0.53	0.0036	0.019
ENSMUSG00000066900	Suds3	suppressor of defective silencing 3 homolog (S. cerevisiae) [Source:MGI Symbol;Acc:MGI:1919204]	54.81	82.36	-0.53	0.007	0.032
ENSMUSG00000029920	Smarcad1	SWI/SNF-related, matrix-associated actin-dependent regulator of chromatin, subfamily a, containing DEAD/H box 1 [Source:MGI Symbol;Acc:MGI:95453]	89.26	134.7	-0.53	0.0099	0.043
ENSMUSG00000052512	Nav2	neuron navigator 2 [Source:MGI Symbol;Acc:MGI:2183691]	137.65	209.47	-0.53	0.0026	0.014
ENSMUSG00000066129	Kndc1	kinase non-catalytic C-lobe domain (KIND) containing 1 [Source:MGI Symbol;Acc:MGI:1923734]	102.25	155.45	-0.53	0.0067	0.031
ENSMUSG00000032562	Gnai2	guanine nucleotide binding protein (G protein), alpha inhibiting 2 [Source:MGI Symbol;Acc:MGI:95772]	96.56	145	-0.53	0.0043	0.022
ENSMUSG00000011831	Evi5	ecotropic viral integration site 5 [Source:MGI Symbol;Acc:MGI:104736]	82.2	124.62	-0.54	0.0096	0.042
ENSMUSG00000000131	Xpo6	exportin 6 [Source:MGI Symbol;Acc:MGI:2429950]	134.12	203.69	-0.54	0.0017	0.0098
ENSMUSG00000047789	Slc38a9	solute carrier family 38, member 9 [Source:MGI Symbol;Acc:MGI:1918839]	59.44	90.03	-0.54	0.0074	0.034
ENSMUSG00000017843	Ppp2r5c	protein phosphatase 2, regulatory subunit B', gamma [Source:MGI Symbol;Acc:MGI:1349475]	141.74	216.82	-0.54	0.00044	0.0031
ENSMUSG00000048154	Kmt2d	lysine (K)-specific methyltransferase 2D [Source:MGI Symbol;Acc:MGI:2682319]	232.4	353.66	-0.54	0.00082	0.0053
ENSMUSG00000022801	Lrch3	leucine-rich repeats and calponin homology (CH) domain containing 3 [Source:MGI Symbol;Acc:MGI:1917394]	88.19	134.04	-0.54	0.002	0.011
ENSMUSG00000039318	Rab3gap2	RAB3 GTPase activating protein subunit 2 [Source:MGI Symbol;Acc:MGI:1916043]	173.16	266.53	-0.55	0.00058	0.0039
ENSMUSG00000000823	Zfp512b	zinc finger protein 512B [Source:MGI Symbol;Acc:MGI:2685478]	89.67	136.83	-0.55	0.012	0.048
ENSMUSG00000027184	Caprin1	cell cycle associated protein 1 [Source:MGI Symbol;Acc:MGI:1858234]	297.63	457.67	-0.55	5.2e-05	0.00046
ENSMUSG00000031311	Nono	non-POU-domain-containing, octamer binding protein [Source:MGI Symbol;Acc:MGI:1855692]	82.39	127.69	-0.55	0.0016	0.0093
ENSMUSG00000052296	Ppp6r1	protein phosphatase 6, regulatory subunit 1 [Source:MGI Symbol;Acc:MGI:2442163]	84.91	131.16	-0.55	0.0022	0.012
ENSMUSG00000030852	Tacc2	transforming, acidic coiled-coil containing protein 2 [Source:MGI Symbol;Acc:MGI:1928899]	72.47	111.47	-0.55	0.0034	0.018
ENSMUSG00000025278	Flnb	filamin, beta [Source:MGI Symbol;Acc:MGI:2446089]	116.54	179.3	-0.55	0.00035	0.0025
ENSMUSG00000039542	Ncam1	neural cell adhesion molecule 1 [Source:MGI Symbol;Acc:MGI:97281]	411.78	630.64	-0.55	3.4e-05	0.00031
ENSMUSG00000022450	Ndufa6	NADH:ubiquinone oxidoreductase subunit A6 [Source:MGI Symbol;Acc:MGI:1914380]	49.01	75.33	-0.55	0.0075	0.034
ENSMUSG00000024268	Celf4	CUGBP, Elav-like family member 4 [Source:MGI Symbol;Acc:MGI:1932407]	284.47	435.75	-0.55	1.3e-05	0.00013
ENSMUSG00000026812	Tsc1	TSC complex subunit 1 [Source:MGI Symbol;Acc:MGI:1929183]	140.42	218.3	-0.56	0.00048	0.0033
ENSMUSG00000028416	Bag1	BCL2-associated athanogene 1 [Source:MGI Symbol;Acc:MGI:108047]	46.18	71.03	-0.56	0.011	0.045
ENSMUSG00000058558	Rpl5	ribosomal protein L5 [Source:MGI Symbol;Acc:MGI:102854]	77.15	119.26	-0.56	0.0016	0.0096
ENSMUSG00000031824	6430548M08Rik	RIKEN cDNA 6430548M08 gene [Source:MGI Symbol;Acc:MGI:2443793]	222.76	343.9	-0.56	7.4e-05	0.00064
ENSMUSG00000003039	Fam32a	family with sequence similarity 32, member A [Source:MGI Symbol;Acc:MGI:1915172]	67.28	104.14	-0.56	0.0028	0.015
ENSMUSG00000002319	Ipo4	importin 4 [Source:MGI Symbol;Acc:MGI:1923001]	74.56	114.91	-0.56	0.0062	0.029
ENSMUSG00000017286	Glod4	glyoxalase domain containing 4 [Source:MGI Symbol;Acc:MGI:1914451]	58.76	90.89	-0.56	0.0048	0.024
ENSMUSG00000037331	Larp1	La ribonucleoprotein 1, translational regulator [Source:MGI Symbol;Acc:MGI:1890165]	117.6	182.78	-0.56	0.00042	0.0029
ENSMUSG00000020585	Laptm4a	lysosomal-associated protein transmembrane 4A [Source:MGI Symbol;Acc:MGI:108017]	62.94	96.32	-0.56	0.003	0.016
ENSMUSG00000027584	Oprl1	opioid receptor-like 1 [Source:MGI Symbol;Acc:MGI:97440]	107.32	167.04	-0.57	0.0049	0.024
ENSMUSG00000000194	Gpr107	G protein-coupled receptor 107 [Source:MGI Symbol;Acc:MGI:2139054]	64.33	100.53	-0.57	0.0075	0.034
ENSMUSG00000072966	Gprasp2	G protein-coupled receptor associated sorting protein 2 [Source:MGI Symbol;Acc:MGI:2442071]	509.16	792.96	-0.57	9.5e-06	9.7e-05
ENSMUSG00000028035	Dnajb4	DnaJ heat shock protein family (Hsp40) member B4 [Source:MGI Symbol;Acc:MGI:1914285]	81.54	125.83	-0.57	0.0015	0.0087
ENSMUSG00000027854	Sike1	suppressor of IKBKE 1 [Source:MGI Symbol;Acc:MGI:1913891]	53.86	83.78	-0.57	0.0095	0.041
ENSMUSG00000034610	Tut4	terminal uridylyl transferase 4 [Source:MGI Symbol;Acc:MGI:2445126]	115.18	179.7	-0.57	0.0045	0.022
ENSMUSG00000028577	Plaa	phospholipase A2, activating protein [Source:MGI Symbol;Acc:MGI:104810]	67.02	104	-0.57	0.012	0.049
ENSMUSG00000041638	Gcn1	GCN1 activator of EIF2AK4 [Source:MGI Symbol;Acc:MGI:2444248]	108.47	168.22	-0.57	0.00048	0.0033
ENSMUSG00000030180	Kdm5a	lysine (K)-specific demethylase 5A [Source:MGI Symbol;Acc:MGI:2136980]	100.15	154.63	-0.57	0.0013	0.0077
ENSMUSG00000061315	Naca	nascent polypeptide-associated complex alpha polypeptide [Source:MGI Symbol;Acc:MGI:106095]	82.55	128.3	-0.57	0.0011	0.0069
ENSMUSG00000049420	Tmem200a	transmembrane protein 200A [Source:MGI Symbol;Acc:MGI:1924470]	108.55	169.89	-0.57	0.0032	0.017
ENSMUSG00000109162	2900027M19Rik	RIKEN cDNA 2900027M19 gene [Source:MGI Symbol;Acc:MGI:1920130]	86.87	134.58	-0.57	0.0028	0.015
ENSMUSG00000022194	Pabpn1	poly(A) binding protein, nuclear 1 [Source:MGI Symbol;Acc:MGI:1859158]	93.68	144.6	-0.57	0.0035	0.018
ENSMUSG00000036644	Tbc1d9b	TBC1 domain family, member 9B [Source:MGI Symbol;Acc:MGI:1924045]	102.71	161.41	-0.57	0.0089	0.039
ENSMUSG00000021466	Ptch1	patched 1 [Source:MGI Symbol;Acc:MGI:105373]	86.08	133.35	-0.57	0.0043	0.022
ENSMUSG00000072825	Cep170b	centrosomal protein 170B [Source:MGI Symbol;Acc:MGI:2145043]	115.03	179.36	-0.57	0.00041	0.0029
ENSMUSG00000024054	Smchd1	SMC hinge domain containing 1 [Source:MGI Symbol;Acc:MGI:1921605]	82.83	129.57	-0.57	0.0013	0.0081
ENSMUSG00000037470	Uggt1	UDP-glucose glycoprotein glucosyltransferase 1 [Source:MGI Symbol;Acc:MGI:2443162]	84.38	132.26	-0.58	0.0011	0.007
ENSMUSG00000006494	Pdk1	pyruvate dehydrogenase kinase, isoenzyme 1 [Source:MGI Symbol;Acc:MGI:1926119]	51.62	81.35	-0.58	0.006	0.028
ENSMUSG00000039671	Zmynd8	zinc finger, MYND-type containing 8 [Source:MGI Symbol;Acc:MGI:1918025]	164.37	259.55	-0.58	1.7e-05	0.00017
ENSMUSG00000051323	Pcdh19	protocadherin 19 [Source:MGI Symbol;Acc:MGI:2685563]	178.94	281.02	-0.58	3.4e-05	0.00031
ENSMUSG00000028086	Fbxw7	F-box and WD-40 domain protein 7 [Source:MGI Symbol;Acc:MGI:1354695]	150.54	235.2	-0.58	5.4e-06	5.9e-05
ENSMUSG00000034807	Colgalt1	collagen beta(1-O)galactosyltransferase 1 [Source:MGI Symbol;Acc:MGI:1924348]	51.05	79.6	-0.58	0.01	0.045
ENSMUSG00000007892	Rplp1	ribosomal protein, large, P1 [Source:MGI Symbol;Acc:MGI:1927099]	111.67	175.22	-0.58	0.0018	0.011
ENSMUSG00000062115	Rai1	retinoic acid induced 1 [Source:MGI Symbol;Acc:MGI:103291]	83.24	130.37	-0.58	0.00039	0.0027
ENSMUSG00000024096	Ralbp1	ralA binding protein 1 [Source:MGI Symbol;Acc:MGI:108466]	66.26	103.93	-0.58	0.0063	0.03
ENSMUSG00000037138	Aff3	AF4/FMR2 family, member 3 [Source:MGI Symbol;Acc:MGI:106927]	62.26	97.36	-0.59	0.0099	0.043
ENSMUSG00000028822	Tmem50a	transmembrane protein 50A [Source:MGI Symbol;Acc:MGI:1919067]	45.8	73.01	-0.59	0.0075	0.034
ENSMUSG00000029068	Ccnl2	cyclin L2 [Source:MGI Symbol;Acc:MGI:1927119]	94.96	150.23	-0.59	0.0008	0.0052
ENSMUSG00000001794	Capns1	calpain, small subunit 1 [Source:MGI Symbol;Acc:MGI:88266]	60.08	95.48	-0.59	0.0058	0.028
ENSMUSG00000015305	Sash1	SAM and SH3 domain containing 1 [Source:MGI Symbol;Acc:MGI:1917347]	46.78	74.41	-0.59	0.0087	0.039
ENSMUSG00000021474	Sfxn1	sideroflexin 1 [Source:MGI Symbol;Acc:MGI:2137677]	80.82	127.41	-0.59	0.0025	0.014
ENSMUSG00000097451	Rian	RNA imprinted and accumulated in nucleus [Source:MGI Symbol;Acc:MGI:1922995]	1982.38	3126.84	-0.59	2.8e-07	3.8e-06
ENSMUSG00000021282	Eif5	eukaryotic translation initiation factor 5 [Source:MGI Symbol;Acc:MGI:95309]	203.91	320.43	-0.59	0.00016	0.0013
ENSMUSG00000023007	Prpf40b	pre-mRNA processing factor 40B [Source:MGI Symbol;Acc:MGI:1925583]	63.81	100.19	-0.59	0.0046	0.023
ENSMUSG00000024158	Hagh	hydroxyacyl glutathione hydrolase [Source:MGI Symbol;Acc:MGI:95745]	46.18	72.69	-0.59	0.0051	0.025
ENSMUSG00000057455	Rit2	Ras-like without CAAX 2 [Source:MGI Symbol;Acc:MGI:108054]	105.58	166.22	-0.59	0.0034	0.018
ENSMUSG00000016349	Eef1a2	eukaryotic translation elongation factor 1 alpha 2 [Source:MGI Symbol;Acc:MGI:1096317]	309.43	491.49	-0.6	5.4e-08	8.4e-07
ENSMUSG00000027350	Chgb	chromogranin B [Source:MGI Symbol;Acc:MGI:88395]	186.16	295.9	-0.6	0.00014	0.0012
ENSMUSG00000044349	Snhg11	small nucleolar RNA host gene 11 [Source:MGI Symbol;Acc:MGI:2441845]	2798.44	4451.15	-0.6	3.3e-06	3.8e-05
ENSMUSG00000028246	Faxc	failed axon connections homolog [Source:MGI Symbol;Acc:MGI:1923382]	80.12	127.53	-0.6	0.0017	0.0099
ENSMUSG00000041132	N4bp2l1	NEDD4 binding protein 2-like 1 [Source:MGI Symbol;Acc:MGI:2140872]	48.38	76.82	-0.6	0.0074	0.034
ENSMUSG00000024104	Washc2	WASH complex subunit 2 [Source:MGI Symbol;Acc:MGI:106463]	111.62	177.39	-0.6	0.0015	0.0088
ENSMUSG00000063334	Krr1	KRR1, small subunit (SSU) processome component, homolog (yeast) [Source:MGI Symbol;Acc:MGI:1289274]	46.25	72.9	-0.6	0.0062	0.029
ENSMUSG00000036057	Ptpn23	protein tyrosine phosphatase, non-receptor type 23 [Source:MGI Symbol;Acc:MGI:2144837]	56.1	88.92	-0.6	0.0047	0.023
ENSMUSG00000066357	Wdr6	WD repeat domain 6 [Source:MGI Symbol;Acc:MGI:1930140]	571.51	906.3	-0.6	3.6e-09	6.6e-08
ENSMUSG00000017221	Psmd3	proteasome (prosome, macropain) 26S subunit, non-ATPase, 3 [Source:MGI Symbol;Acc:MGI:98858]	54.47	85.29	-0.6	0.01	0.045
ENSMUSG00000000538	Tom1l2	target of myb1-like 2 (chicken) [Source:MGI Symbol;Acc:MGI:2443306]	168	267.37	-0.6	8.7e-05	0.00073
ENSMUSG00000022884	Eif4a2	eukaryotic translation initiation factor 4A2 [Source:MGI Symbol;Acc:MGI:106906]	582.14	928.82	-0.6	1.1e-06	1.4e-05
ENSMUSG00000041360	Pum3	pumilio RNA-binding family member 3 [Source:MGI Symbol;Acc:MGI:106253]	42.09	66.81	-0.6	0.011	0.048
ENSMUSG00000035666	Gtf3c4	general transcription factor IIIC, polypeptide 4 [Source:MGI Symbol;Acc:MGI:2138937]	66.72	106.99	-0.61	0.0012	0.0072
ENSMUSG00000027030	Stk39	serine/threonine kinase 39 [Source:MGI Symbol;Acc:MGI:1858416]	54.79	87.37	-0.61	0.0058	0.028
ENSMUSG00000046449	Nexmif	neurite extension and migration factor [Source:MGI Symbol;Acc:MGI:2148050]	232.05	369.41	-0.61	0.00013	0.001
ENSMUSG00000078161	Erich3	glutamate rich 3 [Source:MGI Symbol;Acc:MGI:1919095]	89.23	142.7	-0.61	0.00044	0.0031
ENSMUSG00000097392	Thoc2l	THO complex subunit 2-like [Source:MGI Symbol;Acc:MGI:3040669]	68.47	109.08	-0.61	0.0036	0.019
ENSMUSG00000047085	Lrrc4b	leucine rich repeat containing 4B [Source:MGI Symbol;Acc:MGI:3027390]	82.32	132.55	-0.61	0.0019	0.011
ENSMUSG00000061306	Slc38a10	solute carrier family 38, member 10 [Source:MGI Symbol;Acc:MGI:1919305]	64.31	102.57	-0.61	0.0048	0.024
ENSMUSG00000022526	Zfp251	zinc finger protein 251 [Source:MGI Symbol;Acc:MGI:1918841]	42.41	68.59	-0.61	0.0078	0.035
ENSMUSG00000042625	Safb2	scaffold attachment factor B2 [Source:MGI Symbol;Acc:MGI:2146808]	57.85	92.03	-0.61	0.0055	0.026
ENSMUSG00000024851	Pitpnm1	phosphatidylinositol transfer protein, membrane-associated 1 [Source:MGI Symbol;Acc:MGI:1197524]	140.48	223.79	-0.61	8.7e-05	0.00074
ENSMUSG00000026020	Nop58	NOP58 ribonucleoprotein [Source:MGI Symbol;Acc:MGI:1933184]	96.26	155.15	-0.62	0.00011	0.00089
ENSMUSG00000007659	Bcl2l1	BCL2-like 1 [Source:MGI Symbol;Acc:MGI:88139]	53.53	85.85	-0.62	0.0036	0.019
ENSMUSG00000031353	Rbbp7	retinoblastoma binding protein 7, chromatin remodeling factor [Source:MGI Symbol;Acc:MGI:1194910]	111.33	178.81	-0.62	0.0001	0.00084
ENSMUSG00000006373	Pgrmc1	progesterone receptor membrane component 1 [Source:MGI Symbol;Acc:MGI:1858305]	500.07	804.96	-0.62	1.1e-07	1.6e-06
ENSMUSG00000043940	Wdfy3	WD repeat and FYVE domain containing 3 [Source:MGI Symbol;Acc:MGI:1096875]	420.37	678.24	-0.62	4.1e-09	7.5e-08
ENSMUSG00000015944	Castor2	cytosolic arginine sensor for mTORC1 subunit 2 [Source:MGI Symbol;Acc:MGI:1933384]	85.28	136.37	-0.62	0.0013	0.0078
ENSMUSG00000058975	Kcnc1	potassium voltage gated channel, Shaw-related subfamily, member 1 [Source:MGI Symbol;Acc:MGI:96667]	110.47	177.62	-0.62	7.2e-05	0.00062
ENSMUSG00000020899	Pfas	phosphoribosylformylglycinamidine synthase (FGAR amidotransferase) [Source:MGI Symbol;Acc:MGI:2684864]	41.31	66.43	-0.62	0.0062	0.029
ENSMUSG00000049517	Rps23	ribosomal protein S23 [Source:MGI Symbol;Acc:MGI:1913725]	45.84	74.09	-0.62	0.0092	0.04
ENSMUSG00000036606	Plxnb2	plexin B2 [Source:MGI Symbol;Acc:MGI:2154239]	72.27	115.82	-0.62	0.0011	0.0066
ENSMUSG00000022641	Bbx	bobby sox HMG box containing [Source:MGI Symbol;Acc:MGI:1917758]	82.41	131.72	-0.62	0.0045	0.022
ENSMUSG00000026918	Brd3	bromodomain containing 3 [Source:MGI Symbol;Acc:MGI:1914632]	49	79.13	-0.63	0.0038	0.02
ENSMUSG00000045095	Magi1	membrane associated guanylate kinase, WW and PDZ domain containing 1 [Source:MGI Symbol;Acc:MGI:1203522]	205.01	333.56	-0.63	0.00013	0.0011
ENSMUSG00000031029	Eif3f	eukaryotic translation initiation factor 3, subunit F [Source:MGI Symbol;Acc:MGI:1913335]	56.89	92.97	-0.63	0.009	0.039
ENSMUSG00000035640	Cbarp	calcium channel, voltage-dependent, beta subunit associated regulatory protein [Source:MGI Symbol;Acc:MGI:1354170]	188.25	303.53	-0.63	2.6e-05	0.00025
ENSMUSG00000034024	Cct2	chaperonin containing Tcp1, subunit 2 (beta) [Source:MGI Symbol;Acc:MGI:107186]	118.28	192.16	-0.63	0.00026	0.0019
ENSMUSG00000038884	Shfl	shiftless antiviral inhibitor of ribosomal frameshifting [Source:MGI Symbol;Acc:MGI:2441788]	50.02	80.97	-0.63	0.0067	0.031
ENSMUSG00000041439	Mfsd6	major facilitator superfamily domain containing 6 [Source:MGI Symbol;Acc:MGI:1922925]	82.52	133.88	-0.64	0.0012	0.0074
ENSMUSG00000026339	Ccdc93	coiled-coil domain containing 93 [Source:MGI Symbol;Acc:MGI:1918079]	34.73	56.19	-0.64	0.012	0.048
ENSMUSG00000010453	Kansl3	KAT8 regulatory NSL complex subunit 3 [Source:MGI Symbol;Acc:MGI:1918055]	89.2	146.97	-0.64	0.00017	0.0013
ENSMUSG00000043716	Rpl7	ribosomal protein L7 [Source:MGI Symbol;Acc:MGI:98073]	142.54	233.29	-0.64	0.00091	0.0058
ENSMUSG00000002546	Golga2	golgi autoantigen, golgin subfamily a, 2 [Source:MGI Symbol;Acc:MGI:2139395]	82.32	134.17	-0.64	0.00049	0.0034
ENSMUSG00000016386	Mpped2	metallophosphoesterase domain containing 2 [Source:MGI Symbol;Acc:MGI:1924265]	40.84	66.59	-0.64	0.011	0.046
ENSMUSG00000027963	Extl2	exostosin-like glycosyltransferase 2 [Source:MGI Symbol;Acc:MGI:1889574]	51.19	83.81	-0.64	0.0019	0.011
ENSMUSG00000014601	Strip1	striatin interacting protein 1 [Source:MGI Symbol;Acc:MGI:2443884]	62.07	100.95	-0.64	0.0051	0.025
ENSMUSG00000054752	Fsd1l	fibronectin type III and SPRY domain containing 1-like [Source:MGI Symbol;Acc:MGI:2442443]	86.5	141.85	-0.64	0.0036	0.019
ENSMUSG00000036323	Srp72	signal recognition particle 72 [Source:MGI Symbol;Acc:MGI:1333795]	99.03	161.2	-0.64	0.00026	0.0019
ENSMUSG00000055302	Mrfap1	Morf4 family associated protein 1 [Source:MGI Symbol;Acc:MGI:1914818]	123.78	202.26	-0.64	0.0018	0.01
ENSMUSG00000032625	Thsd7a	thrombospondin, type I, domain containing 7A [Source:MGI Symbol;Acc:MGI:2685683]	68	111.91	-0.64	0.012	0.05
ENSMUSG00000032875	Arhgef17	Rho guanine nucleotide exchange factor (GEF) 17 [Source:MGI Symbol;Acc:MGI:2673002]	138.15	225.75	-0.64	0.00017	0.0013
ENSMUSG00000019467	Arhgef25	Rho guanine nucleotide exchange factor (GEF) 25 [Source:MGI Symbol;Acc:MGI:1277173]	53.05	86.31	-0.64	0.0027	0.015
ENSMUSG00000033307	Mif	macrophage migration inhibitory factor (glycosylation-inhibiting factor) [Source:MGI Symbol;Acc:MGI:96982]	41.7	68.63	-0.64	0.0038	0.019
ENSMUSG00000008855	Hdac5	histone deacetylase 5 [Source:MGI Symbol;Acc:MGI:1333784]	55.34	90.33	-0.64	0.0017	0.01
ENSMUSG00000010097	Nxf1	nuclear RNA export factor 1 [Source:MGI Symbol;Acc:MGI:1858330]	96.19	156.43	-0.64	3.3e-05	0.0003
ENSMUSG00000050947	Amigo1	adhesion molecule with Ig like domain 1 [Source:MGI Symbol;Acc:MGI:2653612]	46.79	76.93	-0.65	0.005	0.024
ENSMUSG00000070934	Rraga	Ras-related GTP binding A [Source:MGI Symbol;Acc:MGI:1915691]	41.81	68.32	-0.65	0.012	0.05
ENSMUSG00000060261	Gtf2i	general transcription factor II I [Source:MGI Symbol;Acc:MGI:1202722]	220.57	362.15	-0.65	1.3e-07	1.9e-06
ENSMUSG00000031865	Dctn1	dynactin 1 [Source:MGI Symbol;Acc:MGI:107745]	205.37	340.25	-0.65	7.3e-08	1.1e-06
ENSMUSG00000038257	Glra3	glycine receptor, alpha 3 subunit [Source:MGI Symbol;Acc:MGI:95749]	63.52	104.66	-0.65	0.0047	0.023
ENSMUSG00000042323	Pbrm1	polybromo 1 [Source:MGI Symbol;Acc:MGI:1923998]	119.98	198.51	-0.65	0.00074	0.0048
ENSMUSG00000021819	Zswim8	zinc finger SWIM-type containing 8 [Source:MGI Symbol;Acc:MGI:1919156]	108.09	178.48	-0.65	0.00038	0.0027
ENSMUSG00000071415	Rpl23	ribosomal protein L23 [Source:MGI Symbol;Acc:MGI:1929455]	85.11	140.3	-0.65	0.0054	0.026
ENSMUSG00000021431	Snrnp48	small nuclear ribonucleoprotein 48 (U11/U12) [Source:MGI Symbol;Acc:MGI:1915047]	49.23	80.25	-0.65	0.0012	0.0074
ENSMUSG00000037266	Rsrp1	arginine/serine rich protein 1 [Source:MGI Symbol;Acc:MGI:106498]	229.71	380.15	-0.66	4.9e-08	7.6e-07
ENSMUSG00000029598	Plbd2	phospholipase B domain containing 2 [Source:MGI Symbol;Acc:MGI:1919022]	32.66	54.08	-0.66	0.005	0.024
ENSMUSG00000029547	Ints1	integrator complex subunit 1 [Source:MGI Symbol;Acc:MGI:1915760]	75.08	123.6	-0.66	0.0067	0.031
ENSMUSG00000051586	Mical3	microtubule associated monooxygenase, calponin and LIM domain containing 3 [Source:MGI Symbol;Acc:MGI:2442733]	247.15	410.07	-0.66	6.2e-07	8e-06
ENSMUSG00000001248	Gramd1a	GRAM domain containing 1A [Source:MGI Symbol;Acc:MGI:105490]	109.82	181.29	-0.66	0.00032	0.0023
ENSMUSG00000032096	Arcn1	archain 1 [Source:MGI Symbol;Acc:MGI:2387591]	113.62	188.08	-0.66	0.0029	0.015
ENSMUSG00000034563	Ccpg1	cell cycle progression 1 [Source:MGI Symbol;Acc:MGI:1196419]	95.6	157.36	-0.66	0.00017	0.0013
ENSMUSG00000043683	Fem1a	fem 1 homolog a [Source:MGI Symbol;Acc:MGI:1335089]	51.01	84.63	-0.66	0.0025	0.014
ENSMUSG00000024251	Thada	thyroid adenoma associated [Source:MGI Symbol;Acc:MGI:3039623]	47.24	78.5	-0.66	0.0018	0.01
ENSMUSG00000087620	5330434G04Rik	RIKEN cDNA 5330434G04 gene [Source:MGI Symbol;Acc:MGI:1925519]	200.9	335.12	-0.67	3.4e-05	0.00031
ENSMUSG00000066621	Tecpr1	tectonin beta-propeller repeat containing 1 [Source:MGI Symbol;Acc:MGI:1917631]	67.72	112.17	-0.67	0.003	0.016
ENSMUSG00000056608	Chd9	chromodomain helicase DNA binding protein 9 [Source:MGI Symbol;Acc:MGI:1924001]	215.61	360.71	-0.67	1.5e-06	1.9e-05
ENSMUSG00000051495	Irf2bp2	interferon regulatory factor 2 binding protein 2 [Source:MGI Symbol;Acc:MGI:2443921]	52.44	87.8	-0.67	0.0024	0.013
ENSMUSG00000017404	Rpl19	ribosomal protein L19 [Source:MGI Symbol;Acc:MGI:98020]	95.83	161.11	-0.67	0.0015	0.0087
ENSMUSG00000034543	Morc2a	microrchidia 2A [Source:MGI Symbol;Acc:MGI:1921772]	71.39	119.45	-0.67	0.0012	0.0074
ENSMUSG00000038002	Cramp1	cramped chromatin regulator 1 [Source:MGI Symbol;Acc:MGI:1930190]	46.47	77.53	-0.67	0.0064	0.03
ENSMUSG00000038762	Abcf1	ATP-binding cassette, sub-family F (GCN20), member 1 [Source:MGI Symbol;Acc:MGI:1351658]	44.38	73.98	-0.67	0.008	0.036
ENSMUSG00000024270	Slc39a6	solute carrier family 39 (metal ion transporter), member 6 [Source:MGI Symbol;Acc:MGI:2147279]	44.92	74.78	-0.67	0.0063	0.03
ENSMUSG00000026516	Nvl	nuclear VCP-like [Source:MGI Symbol;Acc:MGI:1914709]	83.27	139.87	-0.68	0.00022	0.0016
ENSMUSG00000014867	Surf4	surfeit gene 4 [Source:MGI Symbol;Acc:MGI:98445]	56.11	93.7	-0.68	0.0019	0.011
ENSMUSG00000040859	Bsdc1	BSD domain containing 1 [Source:MGI Symbol;Acc:MGI:1913466]	49.95	83.68	-0.68	0.0033	0.017
ENSMUSG00000028207	Asph	aspartate-beta-hydroxylase [Source:MGI Symbol;Acc:MGI:1914186]	94.88	158.26	-0.68	0.00026	0.002
ENSMUSG00000032652	Crebl2	cAMP responsive element binding protein-like 2 [Source:MGI Symbol;Acc:MGI:1889385]	50.04	84.02	-0.68	0.0021	0.012
ENSMUSG00000005610	Eif4g2	eukaryotic translation initiation factor 4, gamma 2 [Source:MGI Symbol;Acc:MGI:109207]	518.49	870.63	-0.68	5.5e-08	8.5e-07
ENSMUSG00000018661	Cog1	component of oligomeric golgi complex 1 [Source:MGI Symbol;Acc:MGI:1333873]	38.9	64.94	-0.68	0.0087	0.038
ENSMUSG00000020134	Peli1	pellino 1 [Source:MGI Symbol;Acc:MGI:1914495]	51.09	86.84	-0.68	0.0028	0.015
ENSMUSG00000001729	Akt1	thymoma viral proto-oncogene 1 [Source:MGI Symbol;Acc:MGI:87986]	63.72	106.96	-0.68	0.00072	0.0047
ENSMUSG00000041815	Poldip3	polymerase (DNA-directed), delta interacting protein 3 [Source:MGI Symbol;Acc:MGI:1921076]	63.55	106.53	-0.68	0.00054	0.0036
ENSMUSG00000041168	Lonp1	lon peptidase 1, mitochondrial [Source:MGI Symbol;Acc:MGI:1921392]	46.28	77.21	-0.68	0.0021	0.012
ENSMUSG00000035173	Ccdc186	coiled-coil domain containing 186 [Source:MGI Symbol;Acc:MGI:2445022]	59.74	100.61	-0.68	0.0014	0.0084
ENSMUSG00000036155	Mgat5	mannoside acetylglucosaminyltransferase 5 [Source:MGI Symbol;Acc:MGI:894701]	146.99	248.08	-0.69	9.2e-06	9.5e-05
ENSMUSG00000028957	Per3	period circadian clock 3 [Source:MGI Symbol;Acc:MGI:1277134]	50.16	84.7	-0.69	0.0014	0.0083
ENSMUSG00000066551	Hmgb1	high mobility group box 1 [Source:MGI Symbol;Acc:MGI:96113]	42.79	72.37	-0.69	0.0092	0.04
ENSMUSG00000106864	Gtf3c2	general transcription factor IIIC, polypeptide 2, beta [Source:MGI Symbol;Acc:MGI:1919002]	51.35	86.91	-0.69	0.0029	0.016
ENSMUSG00000029992	Gfpt1	glutamine fructose-6-phosphate transaminase 1 [Source:MGI Symbol;Acc:MGI:95698]	83.13	140.73	-0.69	1e-05	0.0001
ENSMUSG00000045411	2410002F23Rik	RIKEN cDNA 2410002F23 gene [Source:MGI Symbol;Acc:MGI:1914226]	51.79	87.14	-0.69	0.0025	0.014
ENSMUSG00000049421	Zfp260	zinc finger protein 260 [Source:MGI Symbol;Acc:MGI:1347071]	46.96	80.33	-0.69	0.0052	0.025
ENSMUSG00000054648	Zfp869	zinc finger protein 869 [Source:MGI Symbol;Acc:MGI:1914119]	39.92	67.35	-0.69	0.0037	0.019
ENSMUSG00000034218	Atm	ataxia telangiectasia mutated [Source:MGI Symbol;Acc:MGI:107202]	53.49	90.32	-0.69	0.0022	0.012
ENSMUSG00000032127	Vps11	VPS11, CORVET/HOPS core subunit [Source:MGI Symbol;Acc:MGI:1918982]	61.48	105.03	-0.69	0.0022	0.013
ENSMUSG00000054693	Adam10	a disintegrin and metallopeptidase domain 10 [Source:MGI Symbol;Acc:MGI:109548]	104.7	177.26	-0.69	3e-05	0.00028
ENSMUSG00000089865	Gm44503	predicted readthrough transcript (NMD candidate), 44503 [Source:MGI Symbol;Acc:MGI:5141975]	82.28	137.72	-0.69	0.00024	0.0018
ENSMUSG00000066440	Zfyve26	zinc finger, FYVE domain containing 26 [Source:MGI Symbol;Acc:MGI:1924767]	39.2	66.43	-0.69	0.0045	0.023
ENSMUSG00000024220	Zfp523	zinc finger protein 523 [Source:MGI Symbol;Acc:MGI:2687278]	49.41	83.19	-0.69	0.0056	0.027
ENSMUSG00000036568	Bicral	BRD4 interacting chromatin remodeling complex associated protein like [Source:MGI Symbol;Acc:MGI:2673855]	75.25	128.03	-0.69	0.00018	0.0014
ENSMUSG00000039262	Prrc2b	proline-rich coiled-coil 2B [Source:MGI Symbol;Acc:MGI:1923304]	450.35	768.08	-0.7	3.1e-09	5.8e-08
ENSMUSG00000031137	Fgf13	fibroblast growth factor 13 [Source:MGI Symbol;Acc:MGI:109178]	32.56	55.62	-0.7	0.0074	0.034
ENSMUSG00000040118	Cacna2d1	calcium channel, voltage-dependent, alpha2/delta subunit 1 [Source:MGI Symbol;Acc:MGI:88295]	141.5	239.97	-0.7	3.1e-05	0.00029
ENSMUSG00000002222	Rmnd5a	required for meiotic nuclear division 5 homolog A [Source:MGI Symbol;Acc:MGI:1915727]	241.92	409.93	-0.7	8.7e-07	1.1e-05
ENSMUSG00000055430	Nap1l5	nucleosome assembly protein 1-like 5 [Source:MGI Symbol;Acc:MGI:1923555]	543.41	921.85	-0.7	7.6e-09	1.3e-07
ENSMUSG00000038005	Hpf1	histone PARylation factor 1 [Source:MGI Symbol;Acc:MGI:1919862]	35.12	59.91	-0.7	0.0061	0.029
ENSMUSG00000093456	Gm20662	predicted gene 20662 [Source:MGI Symbol;Acc:MGI:5313109]	40.64	68.52	-0.7	0.0031	0.017
ENSMUSG00000020900	Myh10	myosin, heavy polypeptide 10, non-muscle [Source:MGI Symbol;Acc:MGI:1930780]	258.87	440.31	-0.7	1.8e-07	2.5e-06
ENSMUSG00000042363	Lgalsl	galectin like [Source:MGI Symbol;Acc:MGI:1916114]	94.38	161.48	-0.7	8.6e-06	8.9e-05
ENSMUSG00000020358	Hnrnpab	heterogeneous nuclear ribonucleoprotein A/B [Source:MGI Symbol;Acc:MGI:1330294]	99.24	169.53	-0.7	5.3e-06	5.8e-05
ENSMUSG00000021666	Gfm2	G elongation factor, mitochondrial 2 [Source:MGI Symbol;Acc:MGI:2444783]	40.39	69.26	-0.7	0.0073	0.034
ENSMUSG00000084883	Ccdc85c	coiled-coil domain containing 85C [Source:MGI Symbol;Acc:MGI:3644008]	31.09	52.42	-0.7	0.011	0.047
ENSMUSG00000022234	Cct5	chaperonin containing Tcp1, subunit 5 (epsilon) [Source:MGI Symbol;Acc:MGI:107185]	132.09	227.11	-0.7	8e-06	8.4e-05
ENSMUSG00000027263	Tubgcp4	tubulin, gamma complex associated protein 4 [Source:MGI Symbol;Acc:MGI:1196293]	33.85	58.06	-0.71	0.0043	0.022
ENSMUSG00000068373	D430041D05Rik	RIKEN cDNA D430041D05 gene [Source:MGI Symbol;Acc:MGI:2181743]	170.74	291.33	-0.71	9.7e-07	1.2e-05
ENSMUSG00000025791	Pgm1	phosphoglucomutase 1 [Source:MGI Symbol;Acc:MGI:97565]	52.49	90.42	-0.71	0.001	0.0064
ENSMUSG00000028452	Vcp	valosin containing protein [Source:MGI Symbol;Acc:MGI:99919]	124.74	212.67	-0.71	1.8e-05	0.00017
ENSMUSG00000070498	Tmem132b	transmembrane protein 132B [Source:MGI Symbol;Acc:MGI:3609245]	179.55	309.57	-0.71	1.8e-07	2.5e-06
ENSMUSG00000028986	Klhl7	kelch-like 7 [Source:MGI Symbol;Acc:MGI:1196453]	133.66	228.44	-0.71	7e-06	7.4e-05
ENSMUSG00000034707	Gns	glucosamine (N-acetyl)-6-sulfatase [Source:MGI Symbol;Acc:MGI:1922862]	116.21	198.83	-0.71	2.5e-06	2.9e-05
ENSMUSG00000045193	Cirbp	cold inducible RNA binding protein [Source:MGI Symbol;Acc:MGI:893588]	53.59	92.01	-0.71	0.00045	0.0031
ENSMUSG00000046822	Slc39a3	solute carrier family 39 (zinc transporter), member 3 [Source:MGI Symbol;Acc:MGI:2147269]	28.45	48.95	-0.71	0.01	0.044
ENSMUSG00000046844	Vat1l	vesicle amine transport protein 1 like [Source:MGI Symbol;Acc:MGI:2142534]	265.92	454.21	-0.71	1.4e-07	2e-06
ENSMUSG00000092232	Gm20521	predicted gene 20521 [Source:MGI Symbol;Acc:MGI:5141986]	64.54	109.24	-0.71	0.00063	0.0042
ENSMUSG00000046434	Hnrnpa1	heterogeneous nuclear ribonucleoprotein A1 [Source:MGI Symbol;Acc:MGI:104820]	84.29	145.21	-0.71	4.4e-06	4.9e-05
ENSMUSG00000058655	Eif4b	eukaryotic translation initiation factor 4B [Source:MGI Symbol;Acc:MGI:95304]	241.59	416.54	-0.71	3.2e-09	5.9e-08
ENSMUSG00000028234	Rps20	ribosomal protein S20 [Source:MGI Symbol;Acc:MGI:1914677]	65.63	113.11	-0.72	2.5e-05	0.00023
ENSMUSG00000001995	Sipa1l2	signal-induced proliferation-associated 1 like 2 [Source:MGI Symbol;Acc:MGI:2676970]	44.41	77.41	-0.72	0.00076	0.0049
ENSMUSG00000109139	Gm44798	predicted gene 44798 [Source:MGI Symbol;Acc:MGI:5753374]	53.7	91.81	-0.72	0.0054	0.026
ENSMUSG00000021451	Sema4d	sema domain, immunoglobulin domain (Ig), transmembrane domain (TM) and short cytoplasmic domain, (semaphorin) 4D [Source:MGI Symbol;Acc:MGI:109244]	42.17	72.99	-0.72	0.0028	0.015
ENSMUSG00000002799	Jag2	jagged 2 [Source:MGI Symbol;Acc:MGI:1098270]	29.59	51.07	-0.72	0.012	0.049
ENSMUSG00000022946	Dop1b	DOP1 leucine zipper like protein B [Source:MGI Symbol;Acc:MGI:1917278]	133.43	229.44	-0.72	3.8e-08	6e-07
ENSMUSG00000039738	Slx4	SLX4 structure-specific endonuclease subunit homolog (S. cerevisiae) [Source:MGI Symbol;Acc:MGI:106299]	40.57	70.28	-0.72	0.0089	0.039
ENSMUSG00000024241	Sos1	SOS Ras/Rac guanine nucleotide exchange factor 1 [Source:MGI Symbol;Acc:MGI:98354]	144.55	250.85	-0.72	8.5e-07	1.1e-05
ENSMUSG00000057182	Scn3a	sodium channel, voltage-gated, type III, alpha [Source:MGI Symbol;Acc:MGI:98249]	275.43	478.99	-0.73	7.6e-08	1.2e-06
ENSMUSG00000026965	Anapc2	anaphase promoting complex subunit 2 [Source:MGI Symbol;Acc:MGI:2139135]	40.14	70.1	-0.73	0.0086	0.038
ENSMUSG00000025255	Zfhx4	zinc finger homeodomain 4 [Source:MGI Symbol;Acc:MGI:2137668]	78.72	138.2	-0.73	0.0008	0.0051
ENSMUSG00000025369	Smarcc2	SWI/SNF related, matrix associated, actin dependent regulator of chromatin, subfamily c, member 2 [Source:MGI Symbol;Acc:MGI:1915344]	175.44	304.58	-0.73	1.4e-08	2.3e-07
ENSMUSG00000020128	Vps54	VPS54 GARP complex subunit [Source:MGI Symbol;Acc:MGI:2178798]	57.62	99.66	-0.73	0.0062	0.029
ENSMUSG00000020674	Pxdn	peroxidasin [Source:MGI Symbol;Acc:MGI:1916925]	50.14	87.26	-0.73	0.00033	0.0024
ENSMUSG00000054874	Pcnx3	pecanex homolog 3 [Source:MGI Symbol;Acc:MGI:1861733]	48.27	84.19	-0.73	0.0023	0.013
ENSMUSG00000074884	Serf2	small EDRK-rich factor 2 [Source:MGI Symbol;Acc:MGI:1337041]	35.39	62.37	-0.74	0.0035	0.018
ENSMUSG00000017667	Zfp334	zinc finger protein 334 [Source:MGI Symbol;Acc:MGI:2388656]	55.53	97.37	-0.74	0.00015	0.0012
ENSMUSG00000009112	Bcl2l13	BCL2-like 13 (apoptosis facilitator) [Source:MGI Symbol;Acc:MGI:2136959]	37.39	64.7	-0.74	0.011	0.045
ENSMUSG00000040640	Erc2	ELKS/RAB6-interacting/CAST family member 2 [Source:MGI Symbol;Acc:MGI:1098749]	156.89	275.64	-0.74	4e-07	5.3e-06
ENSMUSG00000032187	Smarca4	SWI/SNF related, matrix associated, actin dependent regulator of chromatin, subfamily a, member 4 [Source:MGI Symbol;Acc:MGI:88192]	113.54	198.65	-0.74	2.3e-05	0.00022
ENSMUSG00000017376	Nlk	nemo like kinase [Source:MGI Symbol;Acc:MGI:1201387]	57.75	101.93	-0.74	0.0029	0.015
ENSMUSG00000018334	Ksr1	kinase suppressor of ras 1 [Source:MGI Symbol;Acc:MGI:105051]	35.02	61.2	-0.74	0.0051	0.025
ENSMUSG00000025375	Aatk	apoptosis-associated tyrosine kinase [Source:MGI Symbol;Acc:MGI:1197518]	177.37	310.94	-0.74	2.2e-09	4.2e-08
ENSMUSG00000021495	Fam193b	family with sequence similarity 193, member B [Source:MGI Symbol;Acc:MGI:2385851]	66.31	116.97	-0.74	0.0032	0.017
ENSMUSG00000023169	Slc38a1	solute carrier family 38, member 1 [Source:MGI Symbol;Acc:MGI:2145895]	261.71	456.78	-0.74	2.1e-09	3.9e-08
ENSMUSG00000026181	Ppm1f	protein phosphatase 1F (PP2C domain containing) [Source:MGI Symbol;Acc:MGI:1918464]	64.23	112.45	-0.74	0.00083	0.0053
ENSMUSG00000062901	Klhl24	kelch-like 24 [Source:MGI Symbol;Acc:MGI:1923035]	125.78	220.49	-0.74	3.7e-05	0.00034
ENSMUSG00000092595	Gm20427	predicted gene 20427 [Source:MGI Symbol;Acc:MGI:5141892]	60.95	106.23	-0.74	4.2e-05	0.00038
ENSMUSG00000024773	Atg2a	autophagy related 2A [Source:MGI Symbol;Acc:MGI:1916291]	44.85	78.29	-0.74	0.00054	0.0036
ENSMUSG00000071657	Bscl2	Berardinelli-Seip congenital lipodystrophy 2 (seipin) [Source:MGI Symbol;Acc:MGI:1298392]	62.27	108.3	-0.74	0.00042	0.003
ENSMUSG00000046330	Rpl37a	ribosomal protein L37a [Source:MGI Symbol;Acc:MGI:98068]	40.53	72.07	-0.75	0.0078	0.035
ENSMUSG00000105852	Gm42890	predicted gene 42890 [Source:MGI Symbol;Acc:MGI:5663027]	29.16	51.01	-0.75	0.0069	0.032
ENSMUSG00000028613	Lrp8	low density lipoprotein receptor-related protein 8, apolipoprotein e receptor [Source:MGI Symbol;Acc:MGI:1340044]	97.3	170.68	-0.75	0.00015	0.0012
ENSMUSG00000043323	Fbrsl1	fibrosin-like 1 [Source:MGI Symbol;Acc:MGI:1920907]	32.81	57.74	-0.75	0.0046	0.023
ENSMUSG00000029512	Ulk1	unc-51 like kinase 1 [Source:MGI Symbol;Acc:MGI:1270126]	45.97	80.56	-0.75	0.0017	0.0099
ENSMUSG00000052656	Rnf103	ring finger protein 103 [Source:MGI Symbol;Acc:MGI:109483]	79.12	138.73	-0.75	9.6e-05	0.0008
ENSMUSG00000031028	Tub	tubby bipartite transcription factor [Source:MGI Symbol;Acc:MGI:2651573]	258.36	455.83	-0.75	2e-10	4.3e-09
ENSMUSG00000007891	Ctsd	cathepsin D [Source:MGI Symbol;Acc:MGI:88562]	166.99	295.67	-0.75	1.4e-06	1.7e-05
ENSMUSG00000019852	Arfgef3	ARFGEF family member 3 [Source:MGI Symbol;Acc:MGI:106387]	406.81	715.8	-0.75	1.3e-13	4.1e-12
ENSMUSG00000034189	Hsdl1	hydroxysteroid dehydrogenase like 1 [Source:MGI Symbol;Acc:MGI:1919802]	48.41	86.14	-0.75	0.011	0.046
ENSMUSG00000032507	Fbxl2	F-box and leucine-rich repeat protein 2 [Source:MGI Symbol;Acc:MGI:1919429]	41.9	73.77	-0.75	0.0026	0.014
ENSMUSG00000015656	Hspa8	heat shock protein 8 [Source:MGI Symbol;Acc:MGI:105384]	622.66	1095.9	-0.75	1e-06	1.3e-05
ENSMUSG00000038014	Fam120a	family with sequence similarity 120, member A [Source:MGI Symbol;Acc:MGI:2446163]	141.36	249.35	-0.75	1.5e-05	0.00015
ENSMUSG00000056553	Ptprn2	protein tyrosine phosphatase, receptor type, N polypeptide 2 [Source:MGI Symbol;Acc:MGI:107418]	240.97	426.53	-0.75	2.2e-09	4.2e-08
ENSMUSG00000024072	Yipf4	Yip1 domain family, member 4 [Source:MGI Symbol;Acc:MGI:1915114]	35.16	62.16	-0.75	0.0057	0.027
ENSMUSG00000027525	Phactr3	phosphatase and actin regulator 3 [Source:MGI Symbol;Acc:MGI:1921439]	72.53	127.92	-0.76	0.00057	0.0039
ENSMUSG00000026821	Ralgds	ral guanine nucleotide dissociation stimulator [Source:MGI Symbol;Acc:MGI:107485]	72.91	129.52	-0.76	4.6e-05	0.00041
ENSMUSG00000069072	Slc7a14	solute carrier family 7 (cationic amino acid transporter, y+ system), member 14 [Source:MGI Symbol;Acc:MGI:3040688]	245.31	433.93	-0.76	2.8e-09	5.2e-08
ENSMUSG00000028622	Mrpl37	mitochondrial ribosomal protein L37 [Source:MGI Symbol;Acc:MGI:1926268]	26.51	46.95	-0.76	0.0068	0.032
ENSMUSG00000029071	Dvl1	dishevelled segment polarity protein 1 [Source:MGI Symbol;Acc:MGI:94941]	51.95	91.71	-0.76	0.00018	0.0014
ENSMUSG00000050017	Pitpnb	phosphatidylinositol transfer protein, beta [Source:MGI Symbol;Acc:MGI:1927542]	41.32	73.26	-0.76	0.0057	0.027
ENSMUSG00000045348	Nyap1	neuronal tyrosine-phosphorylated phosphoinositide 3-kinase adaptor 1 [Source:MGI Symbol;Acc:MGI:2443880]	33.07	59.16	-0.76	0.0083	0.037
ENSMUSG00000045039	Megf8	multiple EGF-like-domains 8 [Source:MGI Symbol;Acc:MGI:2446294]	182.74	325.53	-0.76	4e-09	7.2e-08
ENSMUSG00000030872	Gga2	golgi associated, gamma adaptin ear containing, ARF binding protein 2 [Source:MGI Symbol;Acc:MGI:1921355]	38.42	68.25	-0.76	0.0032	0.017
ENSMUSG00000069662	Marcks	myristoylated alanine rich protein kinase C substrate [Source:MGI Symbol;Acc:MGI:96907]	179.25	318.18	-0.76	1.9e-05	0.00018
ENSMUSG00000031617	Tmem184c	transmembrane protein 184C [Source:MGI Symbol;Acc:MGI:2384562]	35.17	62.63	-0.76	0.0065	0.03
ENSMUSG00000060126	Tpt1	tumor protein, translationally-controlled 1 [Source:MGI Symbol;Acc:MGI:104890]	83.96	148.9	-0.76	0.00011	0.00094
ENSMUSG00000046523	Kctd4	potassium channel tetramerisation domain containing 4 [Source:MGI Symbol;Acc:MGI:1914766]	82.56	146.07	-0.76	4.2e-06	4.7e-05
ENSMUSG00000022515	Anks3	ankyrin repeat and sterile alpha motif domain containing 3 [Source:MGI Symbol;Acc:MGI:1919865]	35.13	62.8	-0.76	0.0091	0.04
ENSMUSG00000073436	Eme2	essential meiotic structure-specific endonuclease subunit 2 [Source:MGI Symbol;Acc:MGI:1919889]	28.84	51.38	-0.76	0.0021	0.012
ENSMUSG00000035236	Scai	suppressor of cancer cell invasion [Source:MGI Symbol;Acc:MGI:2443716]	204.37	365.58	-0.77	0.0034	0.018
ENSMUSG00000027669	Gnb4	guanine nucleotide binding protein (G protein), beta 4 [Source:MGI Symbol;Acc:MGI:104581]	46.74	83.42	-0.77	0.0034	0.018
ENSMUSG00000061028	Clasrp	CLK4-associating serine/arginine rich protein [Source:MGI Symbol;Acc:MGI:1855695]	41.91	74.52	-0.77	0.00057	0.0038
ENSMUSG00000055681	Cope	coatomer protein complex, subunit epsilon [Source:MGI Symbol;Acc:MGI:1891702]	34.51	60.93	-0.77	0.0063	0.03
ENSMUSG00000024335	Brd2	bromodomain containing 2 [Source:MGI Symbol;Acc:MGI:99495]	98.01	176.15	-0.77	3.5e-06	4e-05
ENSMUSG00000040037	Negr1	neuronal growth regulator 1 [Source:MGI Symbol;Acc:MGI:2444846]	302.48	544.48	-0.78	2.4e-08	4e-07
ENSMUSG00000028851	Nudc	nudC nuclear distribution protein [Source:MGI Symbol;Acc:MGI:106014]	36.09	64.66	-0.78	0.0014	0.0085
ENSMUSG00000109529	Gm44801	predicted gene 44801 [Source:MGI Symbol;Acc:MGI:5753377]	45.59	81.93	-0.78	0.00055	0.0037
ENSMUSG00000066235	Pomgnt2	protein O-linked mannose beta 1,4-N-acetylglucosaminyltransferase 2 [Source:MGI Symbol;Acc:MGI:2143424]	34.36	61.95	-0.78	0.0075	0.034
ENSMUSG00000062867	Impdh2	inosine monophosphate dehydrogenase 2 [Source:MGI Symbol;Acc:MGI:109367]	24.49	43.57	-0.78	0.009	0.04
ENSMUSG00000006169	Clint1	clathrin interactor 1 [Source:MGI Symbol;Acc:MGI:2144243]	64.85	116.51	-0.78	0.00027	0.002
ENSMUSG00000018583	G3bp1	GTPase activating protein (SH3 domain) binding protein 1 [Source:MGI Symbol;Acc:MGI:1351465]	76.49	137.98	-0.78	0.00018	0.0014
ENSMUSG00000021756	Il6st	interleukin 6 signal transducer [Source:MGI Symbol;Acc:MGI:96560]	100.5	180.69	-0.78	1e-05	0.00011
ENSMUSG00000022472	Desi1	desumoylating isopeptidase 1 [Source:MGI Symbol;Acc:MGI:106313]	37.59	67.35	-0.78	0.0085	0.038
ENSMUSG00000094936	Rbm4	RNA binding motif protein 4 [Source:MGI Symbol;Acc:MGI:1100865]	56.62	101.17	-0.78	0.00019	0.0015
ENSMUSG00000026353	Ubxn4	UBX domain protein 4 [Source:MGI Symbol;Acc:MGI:1915062]	60.34	108.98	-0.79	0.00071	0.0046
ENSMUSG00000016921	Srsf6	serine and arginine-rich splicing factor 6 [Source:MGI Symbol;Acc:MGI:1915246]	123.45	224.27	-0.79	3.3e-05	0.0003
ENSMUSG00000039523	Cep104	centrosomal protein 104 [Source:MGI Symbol;Acc:MGI:2687282]	24.77	44.74	-0.79	0.0087	0.038
ENSMUSG00000035696	Rnf38	ring finger protein 38 [Source:MGI Symbol;Acc:MGI:1920719]	41.98	76.62	-0.79	0.0023	0.013
ENSMUSG00000061288	Taok3	TAO kinase 3 [Source:MGI Symbol;Acc:MGI:3041177]	40.48	72.79	-0.79	0.0027	0.015
ENSMUSG00000060882	Kcnd2	potassium voltage-gated channel, Shal-related family, member 2 [Source:MGI Symbol;Acc:MGI:102663]	118.76	215.69	-0.79	0.00012	0.00098
ENSMUSG00000034648	Lrrn1	leucine rich repeat protein 1, neuronal [Source:MGI Symbol;Acc:MGI:106038]	38.27	69.33	-0.79	0.0014	0.0085
ENSMUSG00000059273	Zc3h4	zinc finger CCCH-type containing 4 [Source:MGI Symbol;Acc:MGI:2682314]	38.54	69.55	-0.79	0.00046	0.0032
ENSMUSG00000040811	Eml2	echinoderm microtubule associated protein like 2 [Source:MGI Symbol;Acc:MGI:1919455]	93.23	169.34	-0.79	4.9e-07	6.4e-06
ENSMUSG00000030744	Rps3	ribosomal protein S3 [Source:MGI Symbol;Acc:MGI:1350917]	192.35	349.57	-0.79	5.7e-06	6.2e-05
ENSMUSG00000003345	Csnk1g2	casein kinase 1, gamma 2 [Source:MGI Symbol;Acc:MGI:1920014]	36.87	66.5	-0.79	0.0088	0.039
ENSMUSG00000031511	Arhgef7	Rho guanine nucleotide exchange factor (GEF7) [Source:MGI Symbol;Acc:MGI:1860493]	135.15	245.19	-0.79	4.8e-09	8.6e-08
ENSMUSG00000032481	Smarcc1	SWI/SNF related, matrix associated, actin dependent regulator of chromatin, subfamily c, member 1 [Source:MGI Symbol;Acc:MGI:1203524]	80.06	144.93	-0.79	3.2e-07	4.3e-06
ENSMUSG00000027642	Rpn2	ribophorin II [Source:MGI Symbol;Acc:MGI:98085]	144.66	263.27	-0.8	3.5e-10	7.2e-09
ENSMUSG00000022211	Carmil3	capping protein regulator and myosin 1 linker 3 [Source:MGI Symbol;Acc:MGI:2448573]	72.64	132.51	-0.8	0.0002	0.0015
ENSMUSG00000003308	Keap1	kelch-like ECH-associated protein 1 [Source:MGI Symbol;Acc:MGI:1858732]	36.07	65.3	-0.8	0.0045	0.023
ENSMUSG00000032399	Rpl4	ribosomal protein L4 [Source:MGI Symbol;Acc:MGI:1915141]	309.4	564.11	-0.8	6.8e-10	1.4e-08
ENSMUSG00000048915	Efna5	ephrin A5 [Source:MGI Symbol;Acc:MGI:107444]	51.29	93.41	-0.8	0.00015	0.0012
ENSMUSG00000042046	Dstyk	dual serine/threonine and tyrosine protein kinase [Source:MGI Symbol;Acc:MGI:1925064]	73.8	135.3	-0.81	1.3e-05	0.00013
ENSMUSG00000028184	Adgrl2	adhesion G protein-coupled receptor L2 [Source:MGI Symbol;Acc:MGI:2139714]	90.03	165.9	-0.81	1.3e-05	0.00013
ENSMUSG00000029028	Lrrc47	leucine rich repeat containing 47 [Source:MGI Symbol;Acc:MGI:1920196]	27.72	50.71	-0.81	0.0055	0.026
ENSMUSG00000036241	Ube2r2	ubiquitin-conjugating enzyme E2R 2 [Source:MGI Symbol;Acc:MGI:1914865]	50.13	92.13	-0.81	5.5e-05	0.00048
ENSMUSG00000029120	Ppp2r2c	protein phosphatase 2, regulatory subunit B, gamma [Source:MGI Symbol;Acc:MGI:2442660]	233.95	431.32	-0.81	7.6e-08	1.2e-06
ENSMUSG00000047215	Rpl9	ribosomal protein L9 [Source:MGI Symbol;Acc:MGI:1298373]	166.78	306.1	-0.81	7.2e-08	1.1e-06
ENSMUSG00000040102	Klhl42	kelch-like 42 [Source:MGI Symbol;Acc:MGI:2444786]	47.07	87.25	-0.81	0.00051	0.0035
ENSMUSG00000030811	Fbxl19	F-box and leucine-rich repeat protein 19 [Source:MGI Symbol;Acc:MGI:3039600]	30.15	55.52	-0.81	0.0025	0.014
ENSMUSG00000019254	Ppp1r12c	protein phosphatase 1, regulatory subunit 12C [Source:MGI Symbol;Acc:MGI:1924258]	58.56	107.29	-0.81	0.00011	0.00089
ENSMUSG00000019961	Tmpo	thymopoietin [Source:MGI Symbol;Acc:MGI:106920]	33.77	61.47	-0.81	0.011	0.048
ENSMUSG00000031543	Ank1	ankyrin 1, erythroid [Source:MGI Symbol;Acc:MGI:88024]	48	88.06	-0.81	0.0017	0.0099
ENSMUSG00000032356	Rasgrf1	RAS protein-specific guanine nucleotide-releasing factor 1 [Source:MGI Symbol;Acc:MGI:99694]	500.33	917.73	-0.81	2.6e-08	4.1e-07
ENSMUSG00000032437	Stt3b	STT3, subunit of the oligosaccharyltransferase complex, homolog B (S. cerevisiae) [Source:MGI Symbol;Acc:MGI:1915542]	73.31	134.43	-0.81	3.7e-05	0.00034
ENSMUSG00000036275	9530068E07Rik	RIKEN cDNA 9530068E07 gene [Source:MGI Symbol;Acc:MGI:2654705]	53.27	97.97	-0.81	0.00047	0.0033
ENSMUSG00000022353	Mtss1	MTSS I-BAR domain containing 1 [Source:MGI Symbol;Acc:MGI:2384818]	134.26	245.82	-0.81	1.8e-07	2.6e-06
ENSMUSG00000024413	Npc1	NPC intracellular cholesterol transporter 1 [Source:MGI Symbol;Acc:MGI:1097712]	73.43	135.21	-0.81	0.00059	0.0039
ENSMUSG00000024914	Drap1	Dr1 associated protein 1 (negative cofactor 2 alpha) [Source:MGI Symbol;Acc:MGI:1913806]	27.39	51.06	-0.81	0.0059	0.028
ENSMUSG00000042675	Ypel3	yippee like 3 [Source:MGI Symbol;Acc:MGI:1913340]	34.93	65	-0.82	0.0029	0.015
ENSMUSG00000059981	Taok2	TAO kinase 2 [Source:MGI Symbol;Acc:MGI:1915919]	98.41	183.32	-0.82	6.7e-06	7.1e-05
ENSMUSG00000025402	Nab2	Ngfi-A binding protein 2 [Source:MGI Symbol;Acc:MGI:107563]	23.53	43.47	-0.82	0.0069	0.032
ENSMUSG00000038708	Golga4	golgi autoantigen, golgin subfamily a, 4 [Source:MGI Symbol;Acc:MGI:1859646]	175.75	324.83	-0.82	8.3e-08	1.3e-06
ENSMUSG00000072915	Gm12258	predicted gene 12258 [Source:MGI Symbol;Acc:MGI:3651534]	36.83	68.22	-0.82	0.00082	0.0053
ENSMUSG00000006127	Inpp5k	inositol polyphosphate 5-phosphatase K [Source:MGI Symbol;Acc:MGI:1194899]	30.5	56.36	-0.82	0.0022	0.012
ENSMUSG00000003119	Cdk12	cyclin-dependent kinase 12 [Source:MGI Symbol;Acc:MGI:1098802]	86.18	160.04	-0.82	5.8e-05	0.00051
ENSMUSG00000057649	Brd9	bromodomain containing 9 [Source:MGI Symbol;Acc:MGI:2145317]	46.38	86.17	-0.82	0.00069	0.0045
ENSMUSG00000064105	Cnnm2	cyclin M2 [Source:MGI Symbol;Acc:MGI:2151054]	42.58	78.42	-0.82	0.0005	0.0034
ENSMUSG00000052364	B630019K06Rik	RIKEN cDNA B630019K06 gene [Source:MGI Symbol;Acc:MGI:2147918]	86.38	160.1	-0.83	1.2e-05	0.00012
ENSMUSG00000032890	Rims3	regulating synaptic membrane exocytosis 3 [Source:MGI Symbol;Acc:MGI:2443331]	106.5	198.42	-0.83	7.9e-06	8.3e-05
ENSMUSG00000031681	Smad1	SMAD family member 1 [Source:MGI Symbol;Acc:MGI:109452]	29.73	56.04	-0.83	0.0016	0.0096
ENSMUSG00000047098	Rnf31	ring finger protein 31 [Source:MGI Symbol;Acc:MGI:1934704]	25.94	48.08	-0.83	0.0055	0.026
ENSMUSG00000044072	Eml6	echinoderm microtubule associated protein like 6 [Source:MGI Symbol;Acc:MGI:2442895]	96.79	180.52	-0.83	3.4e-07	4.6e-06
ENSMUSG00000020142	Slc1a4	solute carrier family 1 (glutamate/neutral amino acid transporter), member 4 [Source:MGI Symbol;Acc:MGI:2135601]	33.92	63.06	-0.83	0.0013	0.0081
ENSMUSG00000053774	Ubxn7	UBX domain protein 7 [Source:MGI Symbol;Acc:MGI:2146388]	148.12	275.85	-0.83	2.9e-07	3.9e-06
ENSMUSG00000070738	Dgkd	diacylglycerol kinase, delta [Source:MGI Symbol;Acc:MGI:2138334]	97.06	182.45	-0.84	8.3e-06	8.7e-05
ENSMUSG00000000001	Gnai3	guanine nucleotide binding protein (G protein), alpha inhibiting 3 [Source:MGI Symbol;Acc:MGI:95773]	30.69	57.85	-0.84	0.002	0.012
ENSMUSG00000029614	Rpl6	ribosomal protein L6 [Source:MGI Symbol;Acc:MGI:108057]	114	214.1	-0.84	1.3e-05	0.00013
ENSMUSG00000045374	Wdr81	WD repeat domain 81 [Source:MGI Symbol;Acc:MGI:2681828]	23.43	43.87	-0.84	0.0053	0.026
ENSMUSG00000047547	Cltb	clathrin, light polypeptide (Lcb) [Source:MGI Symbol;Acc:MGI:1921575]	84.52	157.77	-0.84	8.1e-05	0.00069
ENSMUSG00000057554	Lgals8	lectin, galactose binding, soluble 8 [Source:MGI Symbol;Acc:MGI:1928481]	43.31	80.7	-0.84	0.00016	0.0013
ENSMUSG00000007038	Neu1	neuraminidase 1 [Source:MGI Symbol;Acc:MGI:97305]	36.49	68.43	-0.84	0.0012	0.0073
ENSMUSG00000027248	Pdia3	protein disulfide isomerase associated 3 [Source:MGI Symbol;Acc:MGI:95834]	128.21	241.23	-0.85	4.7e-09	8.5e-08
ENSMUSG00000038628	Polr3k	polymerase (RNA) III (DNA directed) polypeptide K [Source:MGI Symbol;Acc:MGI:1914255]	31.93	59.74	-0.85	0.0054	0.026
ENSMUSG00000027646	Src	Rous sarcoma oncogene [Source:MGI Symbol;Acc:MGI:98397]	45.57	85.94	-0.85	0.00017	0.0014
ENSMUSG00000032834	Pwp2	PWP2 periodic tryptophan protein homolog (yeast) [Source:MGI Symbol;Acc:MGI:1341200]	24.33	45.79	-0.85	0.011	0.047
ENSMUSG00000031556	Tm2d2	TM2 domain containing 2 [Source:MGI Symbol;Acc:MGI:1916992]	29.45	56.02	-0.85	0.0023	0.013
ENSMUSG00000035964	Tmem59l	transmembrane protein 59-like [Source:MGI Symbol;Acc:MGI:1915187]	99.69	189.27	-0.85	1.7e-06	2e-05
ENSMUSG00000069814	Ccdc92b	coiled-coil domain containing 92B [Source:MGI Symbol;Acc:MGI:3588240]	18.55	34.86	-0.85	0.0075	0.034
ENSMUSG00000020627	Klhl29	kelch-like 29 [Source:MGI Symbol;Acc:MGI:2683857]	47.97	89.77	-0.85	4.6e-05	0.00041
ENSMUSG00000061665	Cd2ap	CD2-associated protein [Source:MGI Symbol;Acc:MGI:1330281]	55.59	105.33	-0.85	0.0016	0.0096
ENSMUSG00000026437	Cdk18	cyclin-dependent kinase 18 [Source:MGI Symbol;Acc:MGI:97518]	28.65	54.81	-0.86	0.0011	0.0068
ENSMUSG00000007476	Lrrc8a	leucine rich repeat containing 8A VRAC subunit A [Source:MGI Symbol;Acc:MGI:2652847]	35.73	68.3	-0.86	0.00025	0.0018
ENSMUSG00000039756	Dnttip2	deoxynucleotidyltransferase, terminal, interacting protein 2 [Source:MGI Symbol;Acc:MGI:1923173]	20	38.1	-0.86	0.0046	0.023
ENSMUSG00000041453	Rpl21	ribosomal protein L21 [Source:MGI Symbol;Acc:MGI:1278340]	92.95	178.23	-0.86	2.3e-06	2.6e-05
ENSMUSG00000030064	Frmd4b	FERM domain containing 4B [Source:MGI Symbol;Acc:MGI:2141794]	33.48	63.43	-0.86	0.0043	0.022
ENSMUSG00000030231	Plekha5	pleckstrin homology domain containing, family A member 5 [Source:MGI Symbol;Acc:MGI:1923802]	142.14	269.33	-0.86	1.4e-08	2.4e-07
ENSMUSG00000067825	Pex26	peroxisomal biogenesis factor 26 [Source:MGI Symbol;Acc:MGI:1921293]	20.46	39.24	-0.86	0.01	0.043
ENSMUSG00000040488	Ltbp4	latent transforming growth factor beta binding protein 4 [Source:MGI Symbol;Acc:MGI:1321395]	30.23	57.14	-0.86	0.00048	0.0033
ENSMUSG00000025409	Mbd6	methyl-CpG binding domain protein 6 [Source:MGI Symbol;Acc:MGI:106378]	20.99	40.13	-0.86	0.0087	0.038
ENSMUSG00000045128	Rpl18a	ribosomal protein L18A [Source:MGI Symbol;Acc:MGI:1924058]	36.33	68.75	-0.86	0.00031	0.0023
ENSMUSG00000031812	Map1lc3b	microtubule-associated protein 1 light chain 3 beta [Source:MGI Symbol;Acc:MGI:1914693]	35.33	66.74	-0.86	0.0028	0.015
ENSMUSG00000040618	Pck2	phosphoenolpyruvate carboxykinase 2 (mitochondrial) [Source:MGI Symbol;Acc:MGI:1860456]	20.47	38.83	-0.86	0.0051	0.025
ENSMUSG00000002812	Flii	flightless I actin binding protein [Source:MGI Symbol;Acc:MGI:1342286]	49.61	94.83	-0.86	0.0011	0.007
ENSMUSG00000107877	4933427D14Rik	RIKEN cDNA 4933427D14 gene [Source:MGI Symbol;Acc:MGI:1921727]	81.11	153.08	-0.86	2.7e-06	3.1e-05
ENSMUSG00000005078	Jkamp	JNK1/MAPK8-associated membrane protein [Source:MGI Symbol;Acc:MGI:1915057]	39.71	75.83	-0.86	0.0045	0.022
ENSMUSG00000063450	Syne2	spectrin repeat containing, nuclear envelope 2 [Source:MGI Symbol;Acc:MGI:2449316]	36.65	69.48	-0.86	0.0094	0.041
ENSMUSG00000059811	Atl2	atlastin GTPase 2 [Source:MGI Symbol;Acc:MGI:1929492]	91.91	173.91	-0.86	2.4e-07	3.4e-06
ENSMUSG00000005881	Ergic3	ERGIC and golgi 3 [Source:MGI Symbol;Acc:MGI:1913616]	51.99	100.06	-0.87	8.5e-05	0.00072
ENSMUSG00000073293	Nudt10	nudix (nucleoside diphosphate linked moiety X)-type motif 10 [Source:MGI Symbol;Acc:MGI:2147931]	15.65	30.03	-0.87	0.012	0.05
ENSMUSG00000023191	P3h3	prolyl 3-hydroxylase 3 [Source:MGI Symbol;Acc:MGI:1315208]	33.62	64.63	-0.87	0.0014	0.0081
ENSMUSG00000061983	Rps12	ribosomal protein S12 [Source:MGI Symbol;Acc:MGI:98105]	72.44	139.28	-0.87	4.3e-06	4.8e-05
ENSMUSG00000023175	Bsg	basigin [Source:MGI Symbol;Acc:MGI:88208]	197.66	379.04	-0.87	1.2e-10	2.6e-09
ENSMUSG00000039842	Mcph1	microcephaly, primary autosomal recessive 1 [Source:MGI Symbol;Acc:MGI:2443308]	27.84	53.68	-0.87	0.0019	0.011
ENSMUSG00000037907	Ankrd13b	ankyrin repeat domain 13b [Source:MGI Symbol;Acc:MGI:2144501]	34.23	65.51	-0.87	0.00028	0.0021
ENSMUSG00000036964	Trim17	tripartite motif-containing 17 [Source:MGI Symbol;Acc:MGI:1861440]	17.82	33.99	-0.87	0.0055	0.027
ENSMUSG00000024193	Phf1	PHD finger protein 1 [Source:MGI Symbol;Acc:MGI:98647]	21.51	40.86	-0.87	0.0081	0.036
ENSMUSG00000079614	Seh1l	SEH1-like (S. cerevisiae [Source:MGI Symbol;Acc:MGI:1919374]	35.21	67.76	-0.87	0.0034	0.018
ENSMUSG00000050029	Rap2c	RAP2C, member of RAS oncogene family [Source:MGI Symbol;Acc:MGI:1919315]	37.74	72.39	-0.88	0.0019	0.011
ENSMUSG00000028344	Invs	inversin [Source:MGI Symbol;Acc:MGI:1335082]	28.6	55.58	-0.88	0.0077	0.035
ENSMUSG00000029165	Agbl5	ATP/GTP binding protein-like 5 [Source:MGI Symbol;Acc:MGI:2441745]	21.33	40.95	-0.88	0.0081	0.036
ENSMUSG00000059824	Dbp	D site albumin promoter binding protein [Source:MGI Symbol;Acc:MGI:94866]	25.57	49.17	-0.88	0.011	0.047
ENSMUSG00000033763	Mtss2	MTSS I-BAR domain containing 2 [Source:MGI Symbol;Acc:MGI:3039591]	110.74	214.33	-0.88	1.3e-07	1.9e-06
ENSMUSG00000070003	Ssbp4	single stranded DNA binding protein 4 [Source:MGI Symbol;Acc:MGI:1924150]	34.05	65.52	-0.88	0.00051	0.0035
ENSMUSG00000040236	Trappc5	trafficking protein particle complex 5 [Source:MGI Symbol;Acc:MGI:1913932]	18.39	35.91	-0.88	0.01	0.043
ENSMUSG00000103891	Gm37941	predicted gene, 37941 [Source:MGI Symbol;Acc:MGI:5611169]	21	40.31	-0.88	0.0073	0.034
ENSMUSG00000020176	Grb10	growth factor receptor bound protein 10 [Source:MGI Symbol;Acc:MGI:103232]	298.55	576.03	-0.88	5.6e-12	1.4e-10
ENSMUSG00000041417	Pik3r1	phosphoinositide-3-kinase regulatory subunit 1 [Source:MGI Symbol;Acc:MGI:97583]	122.57	236.82	-0.88	9.3e-07	1.2e-05
ENSMUSG00000023852	Chd1	chromodomain helicase DNA binding protein 1 [Source:MGI Symbol;Acc:MGI:88393]	48.65	94.54	-0.88	0.00078	0.005
ENSMUSG00000040913	Fbxw4	F-box and WD-40 domain protein 4 [Source:MGI Symbol;Acc:MGI:1354698]	20.16	38.34	-0.88	0.0065	0.03
ENSMUSG00000027457	Snph	syntaphilin [Source:MGI Symbol;Acc:MGI:2139270]	90.78	177.09	-0.89	2.8e-06	3.3e-05
ENSMUSG00000040945	Rcc2	regulator of chromosome condensation 2 [Source:MGI Symbol;Acc:MGI:1919784]	33.09	64.06	-0.89	0.0088	0.039
ENSMUSG00000039706	Ldb2	LIM domain binding 2 [Source:MGI Symbol;Acc:MGI:894670]	38.94	76.3	-0.89	0.00069	0.0045
ENSMUSG00000063146	Clip2	CAP-GLY domain containing linker protein 2 [Source:MGI Symbol;Acc:MGI:1313136]	72.95	140.85	-0.89	6.2e-07	8e-06
ENSMUSG00000042216	Sgsm1	small G protein signaling modulator 1 [Source:MGI Symbol;Acc:MGI:107320]	231.14	448.35	-0.89	1.6e-14	5.4e-13
ENSMUSG00000025477	Inpp5a	inositol polyphosphate-5-phosphatase A [Source:MGI Symbol;Acc:MGI:2686961]	22.71	43.69	-0.89	0.0068	0.032
ENSMUSG00000034168	Irf2bpl	interferon regulatory factor 2 binding protein-like [Source:MGI Symbol;Acc:MGI:2442463]	21.76	42.58	-0.89	0.0046	0.023
ENSMUSG00000022454	Nell2	NEL-like 2 [Source:MGI Symbol;Acc:MGI:1858510]	101.7	197.7	-0.89	8e-06	8.4e-05
ENSMUSG00000023048	Prr13	proline rich 13 [Source:MGI Symbol;Acc:MGI:1913401]	17.16	33.84	-0.89	0.01	0.043
ENSMUSG00000013236	Ptprs	protein tyrosine phosphatase, receptor type, S [Source:MGI Symbol;Acc:MGI:97815]	459.35	893.73	-0.89	3.6e-16	1.5e-14
ENSMUSG00000036646	Man1b1	mannosidase, alpha, class 1B, member 1 [Source:MGI Symbol;Acc:MGI:2684954]	51.08	100.66	-0.9	0.00025	0.0018
ENSMUSG00000030824	Nucb1	nucleobindin 1 [Source:MGI Symbol;Acc:MGI:97388]	56.67	111.27	-0.9	1.2e-05	0.00012
ENSMUSG00000032812	Arap1	ArfGAP with RhoGAP domain, ankyrin repeat and PH domain 1 [Source:MGI Symbol;Acc:MGI:1916960]	24.36	48.46	-0.9	0.0082	0.037
ENSMUSG00000061410	Zcchc14	zinc finger, CCHC domain containing 14 [Source:MGI Symbol;Acc:MGI:2159407]	106.93	209.84	-0.9	1.1e-07	1.7e-06
ENSMUSG00000020807	4933427D14Rik	RIKEN cDNA 4933427D14 gene [Source:MGI Symbol;Acc:MGI:1921727]	65.05	126.4	-0.9	1.5e-05	0.00015
ENSMUSG00000061207	Stk19	serine/threonine kinase 19 [Source:MGI Symbol;Acc:MGI:1860085]	24.1	46.85	-0.9	0.0014	0.0085
ENSMUSG00000004031	Brinp2	bone morphogenic protein/retinoic acid inducible neural-specific 2 [Source:MGI Symbol;Acc:MGI:2443333]	41.49	82.77	-0.91	0.0032	0.017
ENSMUSG00000026678	Rgs5	regulator of G-protein signaling 5 [Source:MGI Symbol;Acc:MGI:1098434]	39.67	77.82	-0.91	0.0034	0.018
ENSMUSG00000063457	Rps15	ribosomal protein S15 [Source:MGI Symbol;Acc:MGI:98117]	80.79	158.62	-0.91	9.4e-06	9.7e-05
ENSMUSG00000109359	Gm44797	predicted gene 44797 [Source:MGI Symbol;Acc:MGI:5753373]	48.7	97.12	-0.91	0.0015	0.0088
ENSMUSG00000034731	Dgkh	diacylglycerol kinase, eta [Source:MGI Symbol;Acc:MGI:2444188]	231.77	455.57	-0.91	9.2e-13	2.6e-11
ENSMUSG00000121513	PTPRG	protein tyrosine phosphatase, receptor type, G [Source:NCBI gene (formerly Entrezgene);Acc:19270]	256.9	506.44	-0.91	3e-14	1e-12
ENSMUSG00000037933	Bicd2	BICD cargo adaptor 2 [Source:MGI Symbol;Acc:MGI:1924145]	58.32	114.35	-0.91	1.2e-06	1.4e-05
ENSMUSG00000021484	Lman2	lectin, mannose-binding 2 [Source:MGI Symbol;Acc:MGI:1914140]	67.69	132.14	-0.91	7.2e-07	9.2e-06
ENSMUSG00000061080	Lsamp	limbic system-associated membrane protein [Source:MGI Symbol;Acc:MGI:1261760]	495.22	975.6	-0.91	3.8e-19	2.1e-17
ENSMUSG00000024426	Atat1	alpha tubulin acetyltransferase 1 [Source:MGI Symbol;Acc:MGI:1913869]	22.29	44.38	-0.91	0.001	0.0064
ENSMUSG00000061689	Dlgap4	DLG associated protein 4 [Source:MGI Symbol;Acc:MGI:2138865]	90.16	177.45	-0.92	2.8e-06	3.2e-05
ENSMUSG00000028194	Ddah1	dimethylarginine dimethylaminohydrolase 1 [Source:MGI Symbol;Acc:MGI:1916469]	66.59	132.97	-0.92	1.6e-06	1.9e-05
ENSMUSG00000029403	Cdkl2	cyclin-dependent kinase-like 2 (CDC2-related kinase) [Source:MGI Symbol;Acc:MGI:1858227]	40.4	80.2	-0.92	0.00059	0.0039
ENSMUSG00000030678	Maz	MYC-associated zinc finger protein (purine-binding transcription factor) [Source:MGI Symbol;Acc:MGI:1338823]	28.9	57.59	-0.92	0.00047	0.0033
ENSMUSG00000038406	Scaf1	SR-related CTD-associated factor 1 [Source:MGI Symbol;Acc:MGI:2141980]	46.91	92.39	-0.92	3.7e-05	0.00034
ENSMUSG00000042354	Gnl3	guanine nucleotide binding protein-like 3 (nucleolar) [Source:MGI Symbol;Acc:MGI:1353651]	55.79	111.96	-0.92	3.7e-05	0.00034
ENSMUSG00002076889	Gm54878	predicted gene, 54878 [Source:MGI Symbol;Acc:MGI:6846232]	30.17	60.58	-0.92	0.0049	0.024
ENSMUSG00000020848	Doc2b	double C2, beta [Source:MGI Symbol;Acc:MGI:1100497]	34.59	69.05	-0.92	6.6e-05	0.00057
ENSMUSG00000117338	Gm49804	predicted gene, 49804 [Source:MGI Symbol;Acc:MGI:6270466]	49.34	98.16	-0.92	0.0012	0.0073
ENSMUSG00000024411	Aqp4	aquaporin 4 [Source:MGI Symbol;Acc:MGI:107387]	30.94	60.71	-0.92	0.011	0.048
ENSMUSG00000024862	Klc2	kinesin light chain 2 [Source:MGI Symbol;Acc:MGI:107953]	54.8	109.14	-0.92	7.5e-06	7.9e-05
ENSMUSG00000051344	Plekhm3	pleckstrin homology domain containing, family M, member 3 [Source:MGI Symbol;Acc:MGI:2443627]	66.89	133.24	-0.93	2.6e-05	0.00025
ENSMUSG00000015776	Med22	mediator complex subunit 22 [Source:MGI Symbol;Acc:MGI:98446]	22.07	44.31	-0.93	0.00088	0.0056
ENSMUSG00000028633	Ctps	cytidine 5'-triphosphate synthase [Source:MGI Symbol;Acc:MGI:1858304]	35.54	70.83	-0.93	0.00041	0.0029
ENSMUSG00000005533	Igf1r	insulin-like growth factor I receptor [Source:MGI Symbol;Acc:MGI:96433]	68.74	136.56	-0.93	8.8e-07	1.1e-05
ENSMUSG00000001802	Lrp3	low density lipoprotein receptor-related protein 3 [Source:MGI Symbol;Acc:MGI:3584516]	39.14	78.67	-0.93	0.00029	0.0021
ENSMUSG00000030979	Uros	uroporphyrinogen III synthase [Source:MGI Symbol;Acc:MGI:98917]	27.25	54.5	-0.93	0.00062	0.0041
ENSMUSG00000023235	Ccl25	chemokine (C-C motif) ligand 25 [Source:MGI Symbol;Acc:MGI:1099448]	24.82	49.96	-0.93	0.0083	0.037
ENSMUSG00000033862	Cdk10	cyclin-dependent kinase 10 [Source:MGI Symbol;Acc:MGI:2448549]	27.21	53.86	-0.93	0.00092	0.0058
ENSMUSG00000003808	Farsa	phenylalanyl-tRNA synthetase, alpha subunit [Source:MGI Symbol;Acc:MGI:1913840]	22.68	45.1	-0.93	0.0014	0.0083
ENSMUSG00000020484	Xbp1	X-box binding protein 1 [Source:MGI Symbol;Acc:MGI:98970]	66.64	134.19	-0.93	9.2e-05	0.00077
ENSMUSG00000084691	Gm24895	predicted gene, 24895 [Source:MGI Symbol;Acc:MGI:5454672]	25.64	50.82	-0.93	0.0025	0.014
ENSMUSG00000022280	Rnf19a	ring finger protein 19A [Source:MGI Symbol;Acc:MGI:1353623]	51.72	103.81	-0.93	1.3e-05	0.00013
ENSMUSG00000022529	Zfp263	zinc finger protein 263 [Source:MGI Symbol;Acc:MGI:1921370]	26.84	53.21	-0.93	0.00053	0.0036
ENSMUSG00000053332	Gas5	growth arrest specific 5 [Source:MGI Symbol;Acc:MGI:95659]	126.61	253.93	-0.94	1.5e-12	4e-11
ENSMUSG00000014873	Surf2	surfeit gene 2 [Source:MGI Symbol;Acc:MGI:98444]	19.55	39.53	-0.94	0.011	0.047
ENSMUSG00000037885	Stk35	serine/threonine kinase 35 [Source:MGI Symbol;Acc:MGI:1914583]	30.12	60.65	-0.94	0.0007	0.0046
ENSMUSG00000052533	Nup188	nucleoporin 188 [Source:MGI Symbol;Acc:MGI:2446190]	27.14	54.54	-0.94	0.00043	0.003
ENSMUSG00000039844	Rapgef1	Rap guanine nucleotide exchange factor (GEF) 1 [Source:MGI Symbol;Acc:MGI:104580]	70.65	142.96	-0.94	2e-08	3.2e-07
ENSMUSG00000048304	Slitrk3	SLIT and NTRK-like family, member 3 [Source:MGI Symbol;Acc:MGI:2679447]	37.33	74.32	-0.94	0.0014	0.0083
ENSMUSG00000028618	Tmem59	transmembrane protein 59 [Source:MGI Symbol;Acc:MGI:1929278]	99.17	199.38	-0.94	1.7e-07	2.4e-06
ENSMUSG00000106537	Gm43502	predicted gene 43502 [Source:MGI Symbol;Acc:MGI:5663639]	29.03	58.21	-0.94	0.0011	0.0066
ENSMUSG00000102573	Gm7265	predicted gene 7265 [Source:MGI Symbol;Acc:MGI:3648991]	20.8	41.65	-0.94	0.0058	0.028
ENSMUSG00000020783	Ncbp3	nuclear cap binding subunit 3 [Source:MGI Symbol;Acc:MGI:1914124]	33.26	66.83	-0.94	0.00012	0.00094
ENSMUSG00000039850	Endov	endonuclease V [Source:MGI Symbol;Acc:MGI:2444688]	20.32	41.13	-0.94	0.0038	0.02
ENSMUSG00000047731	Wbp1l	WW domain binding protein 1 like [Source:MGI Symbol;Acc:MGI:107577]	21.72	43.64	-0.94	0.0025	0.014
ENSMUSG00000074649	BC029722	cDNA sequence BC029722 [Source:MGI Symbol;Acc:MGI:3584273]	28.16	57.1	-0.95	9.6e-05	0.0008
ENSMUSG00000008682	Rpl10	ribosomal protein L10 [Source:MGI Symbol;Acc:MGI:105943]	98.81	199.99	-0.95	7.4e-07	9.4e-06
ENSMUSG00000035967	Ints6l	integrator complex subunit 6 like [Source:MGI Symbol;Acc:MGI:2442593]	78.61	160.58	-0.95	2.7e-09	5e-08
ENSMUSG00000005045	Chd5	chromodomain helicase DNA binding protein 5 [Source:MGI Symbol;Acc:MGI:3036258]	227.8	461.27	-0.95	1.2e-13	3.8e-12
ENSMUSG00000001424	Snd1	staphylococcal nuclease and tudor domain containing 1 [Source:MGI Symbol;Acc:MGI:1929266]	94.36	190.62	-0.95	2.8e-09	5.3e-08
ENSMUSG00000038520	Tbc1d17	TBC1 domain family, member 17 [Source:MGI Symbol;Acc:MGI:2449973]	24.98	50.52	-0.95	0.00074	0.0048
ENSMUSG00000025362	Rps26	ribosomal protein S26 [Source:MGI Symbol;Acc:MGI:1351628]	41.51	83.97	-0.95	4.8e-05	0.00043
ENSMUSG00000004677	Myo9b	myosin IXb [Source:MGI Symbol;Acc:MGI:106624]	71.93	145.91	-0.95	2.8e-07	3.8e-06
ENSMUSG00000013878	Rnf170	ring finger protein 170 [Source:MGI Symbol;Acc:MGI:1924983]	25.32	51.16	-0.95	0.00041	0.0029
ENSMUSG00000020289	Nprl3	nitrogen permease regulator-like 3 [Source:MGI Symbol;Acc:MGI:109258]	28.1	57.55	-0.95	0.00062	0.0041
ENSMUSG00000017677	Wsb1	WD repeat and SOCS box-containing 1 [Source:MGI Symbol;Acc:MGI:1926139]	147.45	298.35	-0.95	1.7e-13	5.3e-12
ENSMUSG00000050164	Mchr1	melanin-concentrating hormone receptor 1 [Source:MGI Symbol;Acc:MGI:2180756]	16.61	33.2	-0.95	0.0069	0.032
ENSMUSG00000044024	Rell2	RELT-like 2 [Source:MGI Symbol;Acc:MGI:1918044]	33.72	68.13	-0.95	4.8e-05	0.00043
ENSMUSG00000108414	Snhg1	small nucleolar RNA host gene 1 [Source:MGI Symbol;Acc:MGI:3763743]	28.58	58.36	-0.95	0.0042	0.021
ENSMUSG00000028478	Clta	clathrin, light polypeptide (Lca) [Source:MGI Symbol;Acc:MGI:894297]	73.53	150.13	-0.96	4.3e-07	5.7e-06
ENSMUSG00000042249	Grk3	G protein-coupled receptor kinase 3 [Source:MGI Symbol;Acc:MGI:87941]	133.91	273.74	-0.96	5.3e-10	1.1e-08
ENSMUSG00000041037	Irgq	immunity-related GTPase family, Q [Source:MGI Symbol;Acc:MGI:2667176]	55.24	112.92	-0.96	3.1e-06	3.6e-05
ENSMUSG00000044433	Camsap3	calmodulin regulated spectrin-associated protein family, member 3 [Source:MGI Symbol;Acc:MGI:1916947]	21.1	43.13	-0.96	0.0037	0.019
ENSMUSG00000025794	Rpl14	ribosomal protein L14 [Source:MGI Symbol;Acc:MGI:1914365]	90.46	185.52	-0.96	6.5e-07	8.4e-06
ENSMUSG00000021504	B4galt7	xylosylprotein beta1,4-galactosyltransferase, polypeptide 7 (galactosyltransferase I) [Source:MGI Symbol;Acc:MGI:2384987]	13.33	27.16	-0.96	0.0089	0.039
ENSMUSG00000020571	Pdia6	protein disulfide isomerase associated 6 [Source:MGI Symbol;Acc:MGI:1919103]	79.37	161.16	-0.96	8.8e-08	1.3e-06
ENSMUSG00000034158	Lrrc58	leucine rich repeat containing 58 [Source:MGI Symbol;Acc:MGI:2443542]	166.93	339.1	-0.96	3.9e-12	1e-10
ENSMUSG00000096370	Gm21992	predicted gene 21992 [Source:MGI Symbol;Acc:MGI:5439461]	50.3	102.51	-0.96	1.7e-06	2e-05
ENSMUSG00000006010	Odr4	odr4 GPCR localization factor homolog [Source:MGI Symbol;Acc:MGI:2385108]	43.06	88.38	-0.97	0.00032	0.0023
ENSMUSG00000027200	Sema6d	sema domain, transmembrane domain (TM), and cytoplasmic domain, (semaphorin) 6D [Source:MGI Symbol;Acc:MGI:2387661]	76.12	155.96	-0.97	2.6e-08	4.2e-07
ENSMUSG00000056145	AI504432	expressed sequence AI504432 [Source:MGI Symbol;Acc:MGI:2139742]	40.32	83.01	-0.97	5.3e-05	0.00047
ENSMUSG00000029603	Dtx1	deltex 1, E3 ubiquitin ligase [Source:MGI Symbol;Acc:MGI:1352744]	40.8	84.59	-0.97	1.5e-05	0.00015
ENSMUSG00000040390	Map3k10	mitogen-activated protein kinase kinase kinase 10 [Source:MGI Symbol;Acc:MGI:1346879]	32.2	65.65	-0.97	0.00016	0.0013
ENSMUSG00000020091	Eif4ebp2	eukaryotic translation initiation factor 4E binding protein 2 [Source:MGI Symbol;Acc:MGI:109198]	39.62	80.88	-0.97	0.00013	0.001
ENSMUSG00000041078	Grid1	glutamate receptor, ionotropic, delta 1 [Source:MGI Symbol;Acc:MGI:95812]	56.55	115.73	-0.97	1e-05	0.00011
ENSMUSG00000050910	Cdr2l	cerebellar degeneration-related protein 2-like [Source:MGI Symbol;Acc:MGI:2684867]	14.96	30.68	-0.97	0.012	0.048
ENSMUSG00000041841	Rpl37	ribosomal protein L37 [Source:MGI Symbol;Acc:MGI:1914531]	58.8	121.33	-0.97	0.00027	0.002
ENSMUSG00000087141	Plcxd2	phosphatidylinositol-specific phospholipase C, X domain containing 2 [Source:MGI Symbol;Acc:MGI:3647874]	65.29	132.88	-0.97	6.8e-07	8.8e-06
ENSMUSG00000026037	Orc2	origin recognition complex, subunit 2 [Source:MGI Symbol;Acc:MGI:1328306]	34.33	71.59	-0.98	0.00027	0.002
ENSMUSG00000038900	Rpl12	ribosomal protein L12 [Source:MGI Symbol;Acc:MGI:98002]	98.81	205.46	-0.98	1.1e-06	1.4e-05
ENSMUSG00000027809	Etfdh	electron transferring flavoprotein, dehydrogenase [Source:MGI Symbol;Acc:MGI:106100]	23.38	48.88	-0.98	0.0017	0.0098
ENSMUSG00000041544	Disp3	dispatched RND transporter family member 3 [Source:MGI Symbol;Acc:MGI:2444403]	47.75	97.77	-0.98	0.00013	0.0011
ENSMUSG00000020346	Mgat1	mannoside acetylglucosaminyltransferase 1 [Source:MGI Symbol;Acc:MGI:96973]	21.36	44.63	-0.98	0.0077	0.035
ENSMUSG00000057113	Npm1	nucleophosmin 1 [Source:MGI Symbol;Acc:MGI:106184]	160.24	332.85	-0.98	1.4e-16	6e-15
ENSMUSG00000048490	Nrip1	nuclear receptor interacting protein 1 [Source:MGI Symbol;Acc:MGI:1315213]	91.43	189.41	-0.98	1.1e-09	2.2e-08
ENSMUSG00000025020	Slit1	slit guidance ligand 1 [Source:MGI Symbol;Acc:MGI:1315203]	73.34	151.39	-0.98	9.6e-07	1.2e-05
ENSMUSG00000110040	Gm49369	predicted gene, 49369 [Source:MGI Symbol;Acc:MGI:6121585]	85.02	178.1	-0.99	1.7e-06	2e-05
ENSMUSG00000041560	Nop53	NOP53 ribosome biogenesis factor [Source:MGI Symbol;Acc:MGI:2154441]	31.14	65.15	-0.99	0.0025	0.014
ENSMUSG00000046556	Zfp319	zinc finger protein 319 [Source:MGI Symbol;Acc:MGI:1890618]	15.33	31.81	-0.99	0.009	0.039
ENSMUSG00000000631	Myo18a	myosin XVIIIA [Source:MGI Symbol;Acc:MGI:2667185]	138.39	289.31	-0.99	2.4e-10	5.1e-09
ENSMUSG00000025735	Rhbdl1	rhomboid like 1 [Source:MGI Symbol;Acc:MGI:2384891]	24.24	50.06	-0.99	0.00038	0.0027
ENSMUSG00000071649	B3gat3	beta-1,3-glucuronyltransferase 3 (glucuronosyltransferase I) [Source:MGI Symbol;Acc:MGI:1919977]	34.66	71.59	-0.99	9.8e-05	0.00082
ENSMUSG00000026495	Efcab2	EF-hand calcium binding domain 2 [Source:MGI Symbol;Acc:MGI:1915476]	17.71	37.15	-1	0.0011	0.0067
ENSMUSG00000017999	Ddx27	DEAD box helicase 27 [Source:MGI Symbol;Acc:MGI:2385884]	17.89	37.67	-1	0.0096	0.042
ENSMUSG00000011257	Pabpc4	poly(A) binding protein, cytoplasmic 4 [Source:MGI Symbol;Acc:MGI:2385206]	16.79	35.36	-1	0.0011	0.0068
ENSMUSG00000028433	Ubap2	ubiquitin-associated protein 2 [Source:MGI Symbol;Acc:MGI:1916176]	23.52	49.9	-1	0.0011	0.0069
ENSMUSG00000034875	Nudt19	nudix (nucleoside diphosphate linked moiety X)-type motif 19 [Source:MGI Symbol;Acc:MGI:94203]	33.83	71.52	-1	0.0033	0.017
ENSMUSG00000034867	Ankrd27	ankyrin repeat domain 27 (VPS9 domain) [Source:MGI Symbol;Acc:MGI:2444103]	26.76	56.16	-1	0.0014	0.0083
ENSMUSG00000074024	4632427E13Rik	RIKEN cDNA 4632427E13 gene [Source:MGI Symbol;Acc:MGI:1915436]	84.89	177.51	-1	1.7e-06	2e-05
ENSMUSG00000087408	Cers1	ceramide synthase 1 [Source:MGI Symbol;Acc:MGI:2136690]	47.94	100.19	-1	8.2e-05	0.0007
ENSMUSG00000047153	Khnyn	KH and NYN domain containing [Source:MGI Symbol;Acc:MGI:2451333]	21.3	44.67	-1	0.0064	0.03
ENSMUSG00000040111	Gramd1b	GRAM domain containing 1B [Source:MGI Symbol;Acc:MGI:1925037]	132.8	279.23	-1	1.9e-12	5.1e-11
ENSMUSG00000023473	Celsr3	cadherin, EGF LAG seven-pass G-type receptor 3 [Source:MGI Symbol;Acc:MGI:1858236]	149.79	314.25	-1	1e-12	2.8e-11
ENSMUSG00000020120	Plek	pleckstrin [Source:MGI Symbol;Acc:MGI:1860485]	17.72	37.93	-1	0.006	0.029
ENSMUSG00000022471	Xrcc6	X-ray repair complementing defective repair in Chinese hamster cells 6 [Source:MGI Symbol;Acc:MGI:95606]	20.82	43.6	-1	0.0038	0.019
ENSMUSG00000003166	Dgcr2	DiGeorge syndrome critical region gene 2 [Source:MGI Symbol;Acc:MGI:892866]	134.56	282.16	-1	2.2e-15	8.4e-14
ENSMUSG00000019647	Sema6a	sema domain, transmembrane domain (TM), and cytoplasmic domain, (semaphorin) 6A [Source:MGI Symbol;Acc:MGI:1203727]	41.67	86.62	-1	0.00037	0.0027
ENSMUSG00000027291	Vps39	VPS39 HOPS complex subunit [Source:MGI Symbol;Acc:MGI:2443189]	98.13	207.15	-1.01	1.5e-07	2.1e-06
ENSMUSG00000027613	Eif6	eukaryotic translation initiation factor 6 [Source:MGI Symbol;Acc:MGI:1196288]	17.08	36.08	-1.01	0.0088	0.039
ENSMUSG00000027425	Kat14	lysine acetyltransferase 14 [Source:MGI Symbol;Acc:MGI:1917264]	21.09	44.61	-1.01	0.008	0.036
ENSMUSG00000029059	Prxl2b	peroxiredoxin like 2B [Source:MGI Symbol;Acc:MGI:1913719]	17.82	37.72	-1.01	0.0047	0.023
ENSMUSG00000028525	Pde4b	phosphodiesterase 4B, cAMP specific [Source:MGI Symbol;Acc:MGI:99557]	92.57	195.78	-1.01	2.2e-07	3e-06
ENSMUSG00000035637	Grhpr	glyoxylate reductase/hydroxypyruvate reductase [Source:MGI Symbol;Acc:MGI:1923488]	17.42	37.1	-1.01	0.0014	0.0081
ENSMUSG00000062761	Zfp512	zinc finger protein 512 [Source:MGI Symbol;Acc:MGI:1917345]	58.52	123.29	-1.01	1.1e-08	1.9e-07
ENSMUSG00000033585	Ndn	necdin, MAGE family member [Source:MGI Symbol;Acc:MGI:97290]	178.61	377.49	-1.01	1.9e-16	7.9e-15
ENSMUSG00000038502	Ptov1	prostate tumor over expressed gene 1 [Source:MGI Symbol;Acc:MGI:1933946]	76.76	163.13	-1.01	1e-10	2.3e-09
ENSMUSG00000040006	Ginm1	glycoprotein integral membrane 1 [Source:MGI Symbol;Acc:MGI:2384905]	18.11	38.72	-1.01	0.007	0.032
ENSMUSG00000052934	Fbxo31	F-box protein 31 [Source:MGI Symbol;Acc:MGI:1354708]	69.03	146.14	-1.01	1.1e-07	1.7e-06
ENSMUSG00000018378	Cuedc1	CUE domain containing 1 [Source:MGI Symbol;Acc:MGI:2144281]	15.69	33.13	-1.01	0.007	0.032
ENSMUSG00000004394	Tmed4	transmembrane p24 trafficking protein 4 [Source:MGI Symbol;Acc:MGI:1915070]	51.2	107.79	-1.01	8.8e-07	1.1e-05
ENSMUSG00000020173	Cobl	cordon-bleu WH2 repeat [Source:MGI Symbol;Acc:MGI:105056]	50.41	106.21	-1.01	1.6e-05	0.00015
ENSMUSG00000024975	Pdcd4	programmed cell death 4 [Source:MGI Symbol;Acc:MGI:107490]	140.75	296.39	-1.01	2.1e-11	5.2e-10
ENSMUSG00000099519	Gm29253	predicted gene 29253 [Source:MGI Symbol;Acc:MGI:5579959]	45.67	96.21	-1.02	3.2e-05	0.0003
ENSMUSG00000026827	Gpd2	glycerol phosphate dehydrogenase 2, mitochondrial [Source:MGI Symbol;Acc:MGI:99778]	78.99	168.12	-1.02	1.7e-09	3.3e-08
ENSMUSG00000025743	Sdc3	syndecan 3 [Source:MGI Symbol;Acc:MGI:1349163]	111.3	236.95	-1.02	3.5e-11	8.3e-10
ENSMUSG00000045205	Dpy19l4	dpy-19-like 4 (C. elegans) [Source:MGI Symbol;Acc:MGI:2685869]	63.66	134.66	-1.02	2.3e-05	0.00021
ENSMUSG00000030469	Zfp719	zinc finger protein 719 [Source:MGI Symbol;Acc:MGI:2444708]	23.42	49.6	-1.02	0.0043	0.022
ENSMUSG00000032042	Srpr	signal recognition particle receptor ('docking protein') [Source:MGI Symbol;Acc:MGI:1914648]	39.55	84.19	-1.02	3.8e-05	0.00034
ENSMUSG00000051705	Senp8	SUMO peptidase family member, NEDD8 specific [Source:MGI Symbol;Acc:MGI:1918849]	14.59	30.36	-1.02	0.0095	0.041
ENSMUSG00000074794	Arrdc3	arrestin domain containing 3 [Source:MGI Symbol;Acc:MGI:2145242]	53.5	113.54	-1.02	9.7e-05	0.00081
ENSMUSG00000057469	E2f6	E2F transcription factor 6 [Source:MGI Symbol;Acc:MGI:1354159]	30.25	63.94	-1.02	3.1e-05	0.00028
ENSMUSG00000041354	Rgl2	ral guanine nucleotide dissociation stimulator-like 2 [Source:MGI Symbol;Acc:MGI:107483]	37	78.81	-1.02	0.00041	0.0029
ENSMUSG00000006471	Ndor1	NADPH dependent diflavin oxidoreductase 1 [Source:MGI Symbol;Acc:MGI:1926047]	21.77	47	-1.03	0.00029	0.0022
ENSMUSG00000062647	Rpl7a	ribosomal protein L7A [Source:MGI Symbol;Acc:MGI:1353472]	74.35	159.97	-1.03	5.3e-09	9.5e-08
ENSMUSG00000040896	Kcnd3	potassium voltage-gated channel, Shal-related family, member 3 [Source:MGI Symbol;Acc:MGI:1928743]	103.17	220.92	-1.03	2.5e-11	6.1e-10
ENSMUSG00000025823	Pdia4	protein disulfide isomerase associated 4 [Source:MGI Symbol;Acc:MGI:104864]	28.45	61.32	-1.03	0.00015	0.0012
ENSMUSG00000078435	AU041133	expressed sequence AU041133 [Source:MGI Symbol;Acc:MGI:2143755]	17.47	37.68	-1.03	0.0044	0.022
ENSMUSG00000057672	Pkn1	protein kinase N1 [Source:MGI Symbol;Acc:MGI:108022]	38.21	82.2	-1.03	0.00052	0.0035
ENSMUSG00000036766	Dner	delta/notch-like EGF repeat containing [Source:MGI Symbol;Acc:MGI:2152889]	281.61	605.84	-1.04	1.2e-12	3.3e-11
ENSMUSG00000026749	Nek6	NIMA (never in mitosis gene a)-related expressed kinase 6 [Source:MGI Symbol;Acc:MGI:1891638]	14.8	32.23	-1.04	0.0064	0.03
ENSMUSG00000047675	Rps8	ribosomal protein S8 [Source:MGI Symbol;Acc:MGI:98166]	100.95	216.4	-1.04	1.2e-12	3.4e-11
ENSMUSG00000007613	Tgfbr1	transforming growth factor, beta receptor I [Source:MGI Symbol;Acc:MGI:98728]	26.74	57.85	-1.04	0.00024	0.0018
ENSMUSG00000035027	Map2k2	mitogen-activated protein kinase kinase 2 [Source:MGI Symbol;Acc:MGI:1346867]	36.45	78.56	-1.04	7.6e-05	0.00065
ENSMUSG00000031816	Mthfsd	methenyltetrahydrofolate synthetase domain containing [Source:MGI Symbol;Acc:MGI:2679252]	24.95	54.17	-1.04	5.3e-05	0.00047
ENSMUSG00000020926	Adam11	a disintegrin and metallopeptidase domain 11 [Source:MGI Symbol;Acc:MGI:1098667]	55.99	121.21	-1.04	2.8e-06	3.2e-05
ENSMUSG00000035181	Heatr5a	HEAT repeat containing 5A [Source:MGI Symbol;Acc:MGI:2444133]	17.94	39.09	-1.04	0.0025	0.014
ENSMUSG00000022377	Asap1	ArfGAP with SH3 domain, ankyrin repeat and PH domain1 [Source:MGI Symbol;Acc:MGI:1342335]	51.43	109.84	-1.04	3.8e-07	5.1e-06
ENSMUSG00000022842	Ece2	endothelin converting enzyme 2 [Source:MGI Symbol;Acc:MGI:1101356]	117.66	251.36	-1.04	1.1e-08	2e-07
ENSMUSG00000033295	Ptprf	protein tyrosine phosphatase, receptor type, F [Source:MGI Symbol;Acc:MGI:102695]	112.9	244.61	-1.05	1e-11	2.6e-10
ENSMUSG00000029616	Erp29	endoplasmic reticulum protein 29 [Source:MGI Symbol;Acc:MGI:1914647]	48.45	104.66	-1.05	1.2e-06	1.4e-05
ENSMUSG00000063931	Pepd	peptidase D [Source:MGI Symbol;Acc:MGI:97542]	20.4	43.93	-1.05	0.00023	0.0017
ENSMUSG00000060733	Ipmk	inositol polyphosphate multikinase [Source:MGI Symbol;Acc:MGI:1916968]	34.28	74.1	-1.05	2.7e-06	3.1e-05
ENSMUSG00000031934	Panx1	pannexin 1 [Source:MGI Symbol;Acc:MGI:1860055]	16.3	35.74	-1.05	0.0027	0.015
ENSMUSG00000051098	Mblac2	metallo-beta-lactamase domain containing 2 [Source:MGI Symbol;Acc:MGI:1920102]	55.82	121.46	-1.05	5.9e-06	6.4e-05
ENSMUSG00000021277	Traf3	TNF receptor-associated factor 3 [Source:MGI Symbol;Acc:MGI:108041]	43.41	94.78	-1.05	2e-05	0.00019
ENSMUSG00000040356	Skiv2l	superkiller viralicidic activity 2-like (S. cerevisiae) [Source:MGI Symbol;Acc:MGI:1099835]	47.19	102.89	-1.05	2e-06	2.4e-05
ENSMUSG00000040276	Pacsin1	protein kinase C and casein kinase substrate in neurons 1 [Source:MGI Symbol;Acc:MGI:1345181]	160.54	347.21	-1.05	5.6e-13	1.6e-11
ENSMUSG00000062949	Atp11c	ATPase, class VI, type 11C [Source:MGI Symbol;Acc:MGI:1859661]	36.49	79.36	-1.06	0.0018	0.01
ENSMUSG00000028385	Snx30	sorting nexin family member 30 [Source:MGI Symbol;Acc:MGI:2443882]	82.31	179.67	-1.06	9e-09	1.6e-07
ENSMUSG00000032497	Lrrfip2	leucine rich repeat (in FLII) interacting protein 2 [Source:MGI Symbol;Acc:MGI:1918518]	53.33	117.12	-1.06	2.5e-08	4.1e-07
ENSMUSG00000058546	Rpl23a	ribosomal protein L23A [Source:MGI Symbol;Acc:MGI:3040672]	50.13	110.05	-1.06	2.5e-06	2.9e-05
ENSMUSG00000095098	Ccdc85b	coiled-coil domain containing 85B [Source:MGI Symbol;Acc:MGI:2147607]	14.44	31.42	-1.06	0.0018	0.011
ENSMUSG00000059540	Tcea2	transcription elongation factor A (SII), 2 [Source:MGI Symbol;Acc:MGI:107368]	46.63	103.13	-1.07	9.4e-06	9.7e-05
ENSMUSG00000026864	Hspa5	heat shock protein 5 [Source:MGI Symbol;Acc:MGI:95835]	272.3	600.76	-1.07	9.6e-17	4.2e-15
ENSMUSG00000044496	2510039O18Rik	RIKEN cDNA 2510039O18 gene [Source:MGI Symbol;Acc:MGI:1924284]	13.24	28.91	-1.07	0.0093	0.041
ENSMUSG00000041540	Sox5	SRY (sex determining region Y)-box 5 [Source:MGI Symbol;Acc:MGI:98367]	18.46	40.93	-1.07	0.00031	0.0022
ENSMUSG00000040249	Lrp1	low density lipoprotein receptor-related protein 1 [Source:MGI Symbol;Acc:MGI:96828]	586.7	1292.93	-1.07	5.2e-28	5.3e-26
ENSMUSG00000043670	Diras1	DIRAS family, GTP-binding RAS-like 1 [Source:MGI Symbol;Acc:MGI:2183442]	22.46	50	-1.07	0.0042	0.021
ENSMUSG00000109286	Gm44541	predicted gene 44541 [Source:MGI Symbol;Acc:MGI:5753117]	20.24	44.44	-1.07	0.0032	0.017
ENSMUSG00000043987	Cep164	centrosomal protein 164 [Source:MGI Symbol;Acc:MGI:2384878]	30.6	67.99	-1.07	9.1e-06	9.4e-05
ENSMUSG00000020776	Fbf1	Fas (TNFRSF6) binding factor 1 [Source:MGI Symbol;Acc:MGI:1922033]	58.15	127.42	-1.07	1.3e-06	1.5e-05
ENSMUSG00000006800	Sulf2	sulfatase 2 [Source:MGI Symbol;Acc:MGI:1919293]	33.32	74.49	-1.08	0.00027	0.002
ENSMUSG00000019710	Mrpl24	mitochondrial ribosomal protein L24 [Source:MGI Symbol;Acc:MGI:1914957]	20.41	45.29	-1.08	0.0023	0.013
ENSMUSG00000027834	Serpini1	serine (or cysteine) peptidase inhibitor, clade I, member 1 [Source:MGI Symbol;Acc:MGI:1194506]	112.23	249.93	-1.08	7.2e-14	2.3e-12
ENSMUSG00000046519	Golph3l	golgi phosphoprotein 3-like [Source:MGI Symbol;Acc:MGI:1917129]	17.33	38.89	-1.08	0.00079	0.0051
ENSMUSG00000032867	Fbxw8	F-box and WD-40 domain protein 8 [Source:MGI Symbol;Acc:MGI:1923041]	38.64	84.81	-1.08	0.00018	0.0014
ENSMUSG00000029705	Cux1	cut-like homeobox 1 [Source:MGI Symbol;Acc:MGI:88568]	113.14	249.76	-1.08	4.7e-15	1.7e-13
ENSMUSG00000029385	Ccng2	cyclin G2 [Source:MGI Symbol;Acc:MGI:1095734]	24.1	53.91	-1.08	0.0017	0.0099
ENSMUSG00000106826	Gm42583	predicted gene 42583 [Source:MGI Symbol;Acc:MGI:5662720]	57.91	128.82	-1.08	2.5e-05	0.00024
ENSMUSG00000061479	Snrpa	small nuclear ribonucleoprotein polypeptide A [Source:MGI Symbol;Acc:MGI:1855690]	14.81	33.34	-1.08	0.0046	0.023
ENSMUSG00000020023	Tmcc3	transmembrane and coiled coil domains 3 [Source:MGI Symbol;Acc:MGI:2442900]	54	119.1	-1.08	3.7e-05	0.00034
ENSMUSG00000039879	Heca	hdc homolog, cell cycle regulator [Source:MGI Symbol;Acc:MGI:2685715]	25.79	56.81	-1.08	0.0005	0.0034
ENSMUSG00000055862	Izumo4	IZUMO family member 4 [Source:MGI Symbol;Acc:MGI:1918814]	27.6	60.83	-1.08	1.7e-05	0.00016
ENSMUSG00000038268	Ovca2	candidate tumor suppressor in ovarian cancer 2 [Source:MGI Symbol;Acc:MGI:2179725]	15.25	33.86	-1.08	0.0035	0.018
ENSMUSG00000022892	App	amyloid beta (A4) precursor protein [Source:MGI Symbol;Acc:MGI:88059]	988.52	2196.54	-1.08	5.7e-34	7.9e-32
ENSMUSG00000024327	Slc39a7	solute carrier family 39 (zinc transporter), member 7 [Source:MGI Symbol;Acc:MGI:95909]	42.76	94.51	-1.08	4.1e-08	6.5e-07
ENSMUSG00000055013	Agap1	ArfGAP with GTPase domain, ankyrin repeat and PH domain 1 [Source:MGI Symbol;Acc:MGI:2653690]	185.58	412.51	-1.09	7.5e-17	3.4e-15
ENSMUSG00000027394	Ttl	tubulin tyrosine ligase [Source:MGI Symbol;Acc:MGI:1916987]	30.8	68.54	-1.09	9.8e-05	0.00082
ENSMUSG00000050714	Zbtb26	zinc finger and BTB domain containing 26 [Source:MGI Symbol;Acc:MGI:2444402]	26.18	58.14	-1.09	0.0007	0.0046
ENSMUSG00000067377	Tspan6	tetraspanin 6 [Source:MGI Symbol;Acc:MGI:1926264]	22.27	49.58	-1.09	0.00025	0.0019
ENSMUSG00000028081	Rps3a1	ribosomal protein S3A1 [Source:MGI Symbol;Acc:MGI:1202063]	75.04	167.46	-1.09	0.0029	0.016
ENSMUSG00000028138	Adh5	alcohol dehydrogenase 5 (class III), chi polypeptide [Source:MGI Symbol;Acc:MGI:87929]	29.2	65.72	-1.09	0.00076	0.0049
ENSMUSG00000034826	Nup54	nucleoporin 54 [Source:MGI Symbol;Acc:MGI:1920460]	10.75	23.74	-1.09	0.0076	0.035
ENSMUSG00000041298	Katnal1	katanin p60 subunit A-like 1 [Source:MGI Symbol;Acc:MGI:2387638]	68.01	151.53	-1.09	1.4e-08	2.4e-07
ENSMUSG00000039781	Cep131	centrosomal protein 131 [Source:MGI Symbol;Acc:MGI:107440]	19.34	42.89	-1.09	0.002	0.011
ENSMUSG00000041592	Sdk2	sidekick cell adhesion molecule 2 [Source:MGI Symbol;Acc:MGI:2443847]	50.92	113.45	-1.09	1e-06	1.3e-05
ENSMUSG00000035840	Lysmd3	LysM, putative peptidoglycan-binding, domain containing 3 [Source:MGI Symbol;Acc:MGI:1915906]	17.7	39.58	-1.09	0.00022	0.0016
ENSMUSG00000021279	Cdc42bpb	CDC42 binding protein kinase beta [Source:MGI Symbol;Acc:MGI:2136459]	145.19	322.89	-1.09	2e-11	4.8e-10
ENSMUSG00000025425	St8sia5	ST8 alpha-N-acetyl-neuraminide alpha-2,8-sialyltransferase 5 [Source:MGI Symbol;Acc:MGI:109243]	14.69	32.51	-1.09	0.0022	0.013
ENSMUSG00000025047	Pdcd11	programmed cell death 11 [Source:MGI Symbol;Acc:MGI:1341788]	33.39	74.17	-1.09	1e-05	0.0001
ENSMUSG00000026234	Ncl	nucleolin [Source:MGI Symbol;Acc:MGI:97286]	176.61	397.55	-1.1	2.1e-13	6.3e-12
ENSMUSG00000050796	B3galt6	UDP-Gal:betaGal beta 1,3-galactosyltransferase, polypeptide 6 [Source:MGI Symbol;Acc:MGI:2152819]	14.58	32.79	-1.1	0.0021	0.012
ENSMUSG00000068250	Amn1	antagonist of mitotic exit network 1 [Source:MGI Symbol;Acc:MGI:2442933]	50.07	111.97	-1.1	9.2e-07	1.2e-05
ENSMUSG00000062044	Lmtk3	lemur tyrosine kinase 3 [Source:MGI Symbol;Acc:MGI:3039582]	101.88	228	-1.1	5.6e-11	1.3e-09
ENSMUSG00000067931	Zfp948	zinc finger protein 948 [Source:MGI Symbol;Acc:MGI:3040683]	31.14	70.58	-1.1	0.00082	0.0053
ENSMUSG00000024797	Vps51	VPS51 GARP complex subunit [Source:MGI Symbol;Acc:MGI:1915755]	27.48	61.35	-1.1	3e-05	0.00028
ENSMUSG00000066595	Flvcr1	feline leukemia virus subgroup C cellular receptor 1 [Source:MGI Symbol;Acc:MGI:2444881]	29.83	66.6	-1.11	0.00036	0.0026
ENSMUSG00000020075	Ddx21	DExD box helicase 21 [Source:MGI Symbol;Acc:MGI:1860494]	22.86	52.03	-1.11	0.0019	0.011
ENSMUSG00000000740	Rpl13	ribosomal protein L13 [Source:MGI Symbol;Acc:MGI:105922]	38.53	87.09	-1.11	5.2e-06	5.7e-05
ENSMUSG00000025876	Unc5a	unc-5 netrin receptor A [Source:MGI Symbol;Acc:MGI:894682]	42.3	96.02	-1.11	1.4e-07	2e-06
ENSMUSG00000059436	Max	Max protein [Source:MGI Symbol;Acc:MGI:96921]	31.67	71.92	-1.11	0.00011	0.00092
ENSMUSG00000024042	Sik1	salt inducible kinase 1 [Source:MGI Symbol;Acc:MGI:104754]	31.77	70.97	-1.11	9.8e-06	0.0001
ENSMUSG00000037773	Pced1a	PC-esterase domain containing 1A [Source:MGI Symbol;Acc:MGI:2442177]	16.78	38.68	-1.12	0.0048	0.024
ENSMUSG00000031367	Ap1s2	adaptor-related protein complex 1, sigma 2 subunit [Source:MGI Symbol;Acc:MGI:1889383]	74.46	169.2	-1.12	1.5e-07	2.2e-06
ENSMUSG00000031320	Rps4x	ribosomal protein S4, X-linked [Source:MGI Symbol;Acc:MGI:98158]	85.24	194.6	-1.12	7.9e-07	1e-05
ENSMUSG00000060671	Atp8b2	ATPase, class I, type 8B, member 2 [Source:MGI Symbol;Acc:MGI:1859660]	87.63	199.59	-1.12	1.3e-12	3.5e-11
ENSMUSG00000036087	Slain2	SLAIN motif family, member 2 [Source:MGI Symbol;Acc:MGI:1923241]	23.02	52.18	-1.12	0.00095	0.006
ENSMUSG00000033209	Ttc28	tetratricopeptide repeat domain 28 [Source:MGI Symbol;Acc:MGI:2140873]	38.08	86.65	-1.12	7e-08	1.1e-06
ENSMUSG00000029168	Dpysl5	dihydropyrimidinase-like 5 [Source:MGI Symbol;Acc:MGI:1929772]	33.9	77.21	-1.12	1.7e-06	2e-05
ENSMUSG00000019295	Tmem129	transmembrane protein 129 [Source:MGI Symbol;Acc:MGI:1915616]	13.74	31.35	-1.12	0.0085	0.038
ENSMUSG00000070814	Zswim9	zinc finger SWIM-type containing 9 [Source:MGI Symbol;Acc:MGI:2447816]	20.42	45.85	-1.12	0.0038	0.019
ENSMUSG00000032305	Fam219b	family with sequence similarity 219, member B [Source:MGI Symbol;Acc:MGI:1925573]	16.5	37.36	-1.12	0.001	0.0065
ENSMUSG00000032252	Glce	glucuronyl C5-epimerase [Source:MGI Symbol;Acc:MGI:2136405]	164.01	372.37	-1.12	1.9e-15	7e-14
ENSMUSG00000032518	Rpsa	ribosomal protein SA [Source:MGI Symbol;Acc:MGI:105381]	81.06	184.74	-1.12	3.8e-09	7e-08
ENSMUSG00000021541	Trpc7	transient receptor potential cation channel, subfamily C, member 7 [Source:MGI Symbol;Acc:MGI:1349470]	21.73	49.16	-1.12	0.00047	0.0032
ENSMUSG00000055762	Eef1d	eukaryotic translation elongation factor 1 delta (guanine nucleotide exchange protein) [Source:MGI Symbol;Acc:MGI:1913906]	40.88	93.41	-1.12	0.00047	0.0033
ENSMUSG00000003531	Dgcr6	DiGeorge syndrome critical region gene 6 [Source:MGI Symbol;Acc:MGI:1202877]	15.26	34.96	-1.12	0.0029	0.016
ENSMUSG00000026701	Prdx6	peroxiredoxin 6 [Source:MGI Symbol;Acc:MGI:894320]	57.01	131.1	-1.13	2.1e-07	2.9e-06
ENSMUSG00000029420	Rimbp2	RIMS binding protein 2 [Source:MGI Symbol;Acc:MGI:2443235]	110.39	254.77	-1.13	2.3e-09	4.3e-08
ENSMUSG00000067274	Rplp0	ribosomal protein, large, P0 [Source:MGI Symbol;Acc:MGI:1927636]	44.33	102.64	-1.13	5.1e-06	5.6e-05
ENSMUSG00000079111	Kdelr2	KDEL (Lys-Asp-Glu-Leu) endoplasmic reticulum protein retention receptor 2 [Source:MGI Symbol;Acc:MGI:1914163]	16.94	38.63	-1.13	0.0073	0.034
ENSMUSG00000036957	Lrfn3	leucine rich repeat and fibronectin type III domain containing 3 [Source:MGI Symbol;Acc:MGI:2442512]	12.97	29.72	-1.13	0.0041	0.021
ENSMUSG00000013858	Tmem259	transmembrane protein 259 [Source:MGI Symbol;Acc:MGI:2177957]	24.81	57.59	-1.13	4.9e-05	0.00043
ENSMUSG00000034685	Fam171a2	family with sequence similarity 171, member A2 [Source:MGI Symbol;Acc:MGI:2448496]	16.05	36.27	-1.13	0.0047	0.023
ENSMUSG00000050002	Idnk	idnK gluconokinase homolog (E. coli) [Source:MGI Symbol;Acc:MGI:1922981]	17.1	39.08	-1.13	0.00063	0.0042
ENSMUSG00000045761	Togaram2	TOG array regulator of axonemal microtubules 2 [Source:MGI Symbol;Acc:MGI:2443498]	11.75	26.97	-1.13	0.011	0.048
ENSMUSG00000037805	Rpl10a	ribosomal protein L10A [Source:MGI Symbol;Acc:MGI:1343877]	22.58	52.43	-1.13	0.0022	0.012
ENSMUSG00000040327	Cul9	cullin 9 [Source:MGI Symbol;Acc:MGI:1925559]	74.61	171.83	-1.13	1e-10	2.2e-09
ENSMUSG00000038880	Mrps34	mitochondrial ribosomal protein S34 [Source:MGI Symbol;Acc:MGI:1930188]	27.64	63.28	-1.13	1.9e-05	0.00019
ENSMUSG00000055322	Tns1	tensin 1 [Source:MGI Symbol;Acc:MGI:104552]	20.99	47.93	-1.14	0.00016	0.0013
ENSMUSG00000027185	Nat10	N-acetyltransferase 10 [Source:MGI Symbol;Acc:MGI:2138939]	44.98	104.1	-1.14	8e-06	8.3e-05
ENSMUSG00000049100	Pcdh10	protocadherin 10 [Source:MGI Symbol;Acc:MGI:1338042]	118.05	272.52	-1.14	7e-13	2e-11
ENSMUSG00000038256	Bcl9	B cell CLL/lymphoma 9 [Source:MGI Symbol;Acc:MGI:1924828]	55.2	128.01	-1.14	1.9e-09	3.6e-08
ENSMUSG00000028804	Csmd2	CUB and Sushi multiple domains 2 [Source:MGI Symbol;Acc:MGI:2386401]	154.47	356.43	-1.14	4.1e-15	1.5e-13
ENSMUSG00000046862	Pramel12	PRAME like 12 [Source:MGI Symbol;Acc:MGI:2140473]	13.18	30.6	-1.14	0.0039	0.02
ENSMUSG00000051339	2900026A02Rik	RIKEN cDNA 2900026A02 gene [Source:MGI Symbol;Acc:MGI:1920194]	21.85	50.44	-1.14	0.00031	0.0023
ENSMUSG00000020250	Txnrd1	thioredoxin reductase 1 [Source:MGI Symbol;Acc:MGI:1354175]	59.11	136.96	-1.14	4.4e-10	9.1e-09
ENSMUSG00000031673	Cdh11	cadherin 11 [Source:MGI Symbol;Acc:MGI:99217]	84.86	196.63	-1.14	9.3e-09	1.6e-07
ENSMUSG00000025316	Banp	BTG3 associated nuclear protein [Source:MGI Symbol;Acc:MGI:1889023]	32.19	74.51	-1.14	2.5e-05	0.00023
ENSMUSG00000021846	Peli2	pellino 2 [Source:MGI Symbol;Acc:MGI:1891445]	22.94	53.46	-1.14	0.00052	0.0035
ENSMUSG00002076984	Gm56260	predicted gene, 56260 [Source:MGI Symbol;Acc:MGI:6848978]	17.62	40.73	-1.14	0.0021	0.012
ENSMUSG00000020601	Trib2	tribbles pseudokinase 2 [Source:MGI Symbol;Acc:MGI:2145021]	51.15	117.88	-1.14	2.7e-07	3.7e-06
ENSMUSG00000003352	Cacnb3	calcium channel, voltage-dependent, beta 3 subunit [Source:MGI Symbol;Acc:MGI:103307]	14.83	34.27	-1.14	0.0011	0.0067
ENSMUSG00000071655	Ubxn1	UBX domain protein 1 [Source:MGI Symbol;Acc:MGI:1289301]	23.22	53.68	-1.14	6.8e-05	0.00058
ENSMUSG00000031392	Irak1	interleukin-1 receptor-associated kinase 1 [Source:MGI Symbol;Acc:MGI:107420]	58.65	136.04	-1.15	9.9e-10	2e-08
ENSMUSG00000042558	Adprs	ADP-ribosylserine hydrolase [Source:MGI Symbol;Acc:MGI:2140364]	12.14	28.63	-1.15	0.0047	0.023
ENSMUSG00000029599	Ddx54	DEAD box helicase 54 [Source:MGI Symbol;Acc:MGI:1919240]	13.72	32.39	-1.15	0.003	0.016
ENSMUSG00000029804	Herc3	hect domain and RLD 3 [Source:MGI Symbol;Acc:MGI:1921248]	154.19	359.07	-1.15	1.4e-18	7.5e-17
ENSMUSG00000070808	Bicra	BRD4 interacting chromatin remodeling complex associated protein [Source:MGI Symbol;Acc:MGI:2154263]	9.95	23.18	-1.15	0.01	0.044
ENSMUSG00000020681	Ace	angiotensin I converting enzyme (peptidyl-dipeptidase A) 1 [Source:MGI Symbol;Acc:MGI:87874]	15.44	36.25	-1.15	0.00072	0.0047
ENSMUSG00000033021	Gmppa	GDP-mannose pyrophosphorylase A [Source:MGI Symbol;Acc:MGI:1916330]	21.67	50.56	-1.16	0.00024	0.0018
ENSMUSG00000053963	Stum	mechanosensory transduction mediator [Source:MGI Symbol;Acc:MGI:2138735]	134.65	314.51	-1.16	2.7e-10	5.6e-09
ENSMUSG00000059203	Il1rapl2	interleukin 1 receptor accessory protein-like 2 [Source:MGI Symbol;Acc:MGI:1913106]	12.6	29.24	-1.16	0.0056	0.027
ENSMUSG00000074182	Znhit6	zinc finger, HIT type 6 [Source:MGI Symbol;Acc:MGI:1916996]	20.06	47.13	-1.16	0.00038	0.0027
ENSMUSG00000052407	Ccdc171	coiled-coil domain containing 171 [Source:MGI Symbol;Acc:MGI:1922152]	11.37	26.66	-1.16	0.0011	0.007
ENSMUSG00000051331	Cacna1c	calcium channel, voltage-dependent, L type, alpha 1C subunit [Source:MGI Symbol;Acc:MGI:103013]	122.24	287.28	-1.16	6.1e-15	2.2e-13
ENSMUSG00000052566	Hook2	hook microtubule tethering protein 2 [Source:MGI Symbol;Acc:MGI:2181664]	17.94	41.94	-1.16	0.0017	0.0099
ENSMUSG00000002342	Tmem161a	transmembrane protein 161A [Source:MGI Symbol;Acc:MGI:2384577]	11.09	26.01	-1.16	0.002	0.011
ENSMUSG00000007950	Abhd8	abhydrolase domain containing 8 [Source:MGI Symbol;Acc:MGI:1918946]	46.74	109.67	-1.16	2.7e-06	3.1e-05
ENSMUSG00000037742	Eef1a1	eukaryotic translation elongation factor 1 alpha 1 [Source:MGI Symbol;Acc:MGI:1096881]	1266.03	2976.7	-1.16	4.4e-21	2.8e-19
ENSMUSG00000009470	Tnpo1	transportin 1 [Source:MGI Symbol;Acc:MGI:2681523]	129.37	302.06	-1.16	3.4e-10	7e-09
ENSMUSG00000115293	Eef1ece2	Eef1akmt4-endothelin converting enzyme 2 readthrough [Source:MGI Symbol;Acc:MGI:6121518]	92.12	214.53	-1.16	3.6e-08	5.8e-07
ENSMUSG00000050711	Scg2	secretogranin II [Source:MGI Symbol;Acc:MGI:103033]	1021.04	2401.37	-1.17	5.2e-21	3.2e-19
ENSMUSG00000018076	Med13l	mediator complex subunit 13-like [Source:MGI Symbol;Acc:MGI:2670178]	121.62	285.98	-1.17	1.3e-13	4e-12
ENSMUSG00000107000	Gm43481	predicted gene 43481 [Source:MGI Symbol;Acc:MGI:5663618]	13.78	32.36	-1.17	0.011	0.047
ENSMUSG00000046364	Rpl27a	ribosomal protein L27A [Source:MGI Symbol;Acc:MGI:1347076]	33.74	80.23	-1.17	1.3e-06	1.6e-05
ENSMUSG00000011658	Fuz	fuzzy planar cell polarity protein [Source:MGI Symbol;Acc:MGI:1917550]	15.41	36.53	-1.17	0.0018	0.01
ENSMUSG00000034994	Eef2	eukaryotic translation elongation factor 2 [Source:MGI Symbol;Acc:MGI:95288]	444.09	1048.04	-1.17	5.6e-24	4.4e-22
ENSMUSG00000032633	Flcn	folliculin [Source:MGI Symbol;Acc:MGI:2442184]	31.84	75.5	-1.17	9.2e-06	9.5e-05
ENSMUSG00000037089	Slc35b2	solute carrier family 35, member B2 [Source:MGI Symbol;Acc:MGI:1921086]	11.03	26.05	-1.17	0.0044	0.022
ENSMUSG00000063972	Nr6a1	nuclear receptor subfamily 6, group A, member 1 [Source:MGI Symbol;Acc:MGI:1352459]	11.21	26.39	-1.18	0.0035	0.018
ENSMUSG00000031357	Syap1	synapse associated protein 1 [Source:MGI Symbol;Acc:MGI:1914293]	12.34	29.26	-1.18	0.0041	0.021
ENSMUSG00000086968	4933431E20Rik	RIKEN cDNA 4933431E20 gene [Source:MGI Symbol;Acc:MGI:3584041]	49.72	118.65	-1.18	1.7e-09	3.3e-08
ENSMUSG00000036622	Atp13a2	ATPase type 13A2 [Source:MGI Symbol;Acc:MGI:1922022]	64.04	152.49	-1.18	3.2e-09	6e-08
ENSMUSG00000028245	Nsmaf	neutral sphingomyelinase (N-SMase) activation associated factor [Source:MGI Symbol;Acc:MGI:1341864]	80.74	192.88	-1.18	2e-08	3.3e-07
ENSMUSG00000029101	Rgs12	regulator of G-protein signaling 12 [Source:MGI Symbol;Acc:MGI:1918979]	43.26	103.24	-1.18	1.6e-05	0.00016
ENSMUSG00000073147	5031425E22Rik	RIKEN cDNA 5031425E22 gene [Source:MGI Symbol;Acc:MGI:1923227]	33.59	79.49	-1.18	1e-06	1.3e-05
ENSMUSG00000074129	Rpl13a	ribosomal protein L13A [Source:MGI Symbol;Acc:MGI:1351455]	130.82	311.85	-1.18	1.6e-11	3.8e-10
ENSMUSG00000020312	Shc2	SHC (Src homology 2 domain containing) transforming protein 2 [Source:MGI Symbol;Acc:MGI:106180]	45.65	108.31	-1.18	2.7e-07	3.8e-06
ENSMUSG00000007817	Zmiz1	zinc finger, MIZ-type containing 1 [Source:MGI Symbol;Acc:MGI:3040693]	115.53	274.21	-1.18	1e-08	1.8e-07
ENSMUSG00000032353	Tmed3	transmembrane p24 trafficking protein 3 [Source:MGI Symbol;Acc:MGI:1913361]	20.36	48.4	-1.18	2.9e-05	0.00027
ENSMUSG00000032553	Srprb	signal recognition particle receptor, B subunit [Source:MGI Symbol;Acc:MGI:102964]	28.09	66.57	-1.18	7.7e-06	8.1e-05
ENSMUSG00000020520	Galnt10	polypeptide N-acetylgalactosaminyltransferase 10 [Source:MGI Symbol;Acc:MGI:1890480]	9.7	23.22	-1.18	0.0098	0.042
ENSMUSG00000041695	Kcnj2	potassium inwardly-rectifying channel, subfamily J, member 2 [Source:MGI Symbol;Acc:MGI:104744]	15.53	36.54	-1.18	0.00083	0.0053
ENSMUSG00000034675	Dbn1	drebrin 1 [Source:MGI Symbol;Acc:MGI:1931838]	129.63	309.53	-1.18	9.8e-14	3.1e-12
ENSMUSG00000023055	Calcoco1	calcium binding and coiled coil domain 1 [Source:MGI Symbol;Acc:MGI:1914738]	42.39	100.61	-1.18	1.5e-07	2.2e-06
ENSMUSG00000051341	Zfp52	zinc finger protein 52 [Source:MGI Symbol;Acc:MGI:99199]	16.79	39.31	-1.18	0.0014	0.0086
ENSMUSG00000026198	Abcb6	ATP-binding cassette, sub-family B (MDR/TAP), member 6 [Source:MGI Symbol;Acc:MGI:1921354]	28.2	66.77	-1.19	7.6e-05	0.00065
ENSMUSG00000027422	Rrbp1	ribosome binding protein 1 [Source:MGI Symbol;Acc:MGI:1932395]	39.81	95.4	-1.19	9e-08	1.4e-06
ENSMUSG00002075825	Gm55585	predicted gene, 55585 [Source:MGI Symbol;Acc:MGI:6847638]	11.9	28.03	-1.19	0.012	0.049
ENSMUSG00000028063	Lmna	lamin A [Source:MGI Symbol;Acc:MGI:96794]	13.69	33.34	-1.19	0.0048	0.024
ENSMUSG00000028675	Pnrc2	proline-rich nuclear receptor coactivator 2 [Source:MGI Symbol;Acc:MGI:106512]	33.08	79.29	-1.19	2e-07	2.8e-06
ENSMUSG00000057530	Ece1	endothelin converting enzyme 1 [Source:MGI Symbol;Acc:MGI:1101357]	49.87	119.89	-1.19	1.4e-09	2.7e-08
ENSMUSG00000031451	Gas6	growth arrest specific 6 [Source:MGI Symbol;Acc:MGI:95660]	50.84	121.48	-1.19	2.6e-08	4.1e-07
ENSMUSG00000021890	Eaf1	ELL associated factor 1 [Source:MGI Symbol;Acc:MGI:1921677]	19.5	47.24	-1.19	0.0025	0.014
ENSMUSG00000048807	Slc35e4	solute carrier family 35, member E4 [Source:MGI Symbol;Acc:MGI:2144150]	12.59	29.71	-1.19	0.0041	0.021
ENSMUSG00000007029	Vars	valyl-tRNA synthetase [Source:MGI Symbol;Acc:MGI:90675]	31.99	76.77	-1.19	8e-05	0.00068
ENSMUSG00000031400	G6pdx	glucose-6-phosphate dehydrogenase X-linked [Source:MGI Symbol;Acc:MGI:105979]	29.14	69.83	-1.2	3.2e-05	0.0003
ENSMUSG00000030761	Myo7a	myosin VIIA [Source:MGI Symbol;Acc:MGI:104510]	17.93	43.18	-1.2	0.00057	0.0038
ENSMUSG00000011958	Bnip2	BCL2/adenovirus E1B interacting protein 2 [Source:MGI Symbol;Acc:MGI:109327]	31.31	75.29	-1.2	0.00015	0.0012
ENSMUSG00000018167	Stard3	START domain containing 3 [Source:MGI Symbol;Acc:MGI:1929618]	13.19	31.79	-1.2	0.0029	0.015
ENSMUSG00000039230	Tbcd	tubulin-specific chaperone d [Source:MGI Symbol;Acc:MGI:1919686]	38.83	93.4	-1.2	5.6e-06	6e-05
ENSMUSG00000020803	Txndc17	thioredoxin domain containing 17 [Source:MGI Symbol;Acc:MGI:1289248]	16.95	40.28	-1.2	0.00091	0.0058
ENSMUSG00000020868	Xylt2	xylosyltransferase II [Source:MGI Symbol;Acc:MGI:2444797]	16.76	40.98	-1.2	0.001	0.0064
ENSMUSG00000061482	H4c4	H4 clustered histone 4 [Source:MGI Symbol;Acc:MGI:2448423]	13.08	31.38	-1.2	0.0016	0.0095
ENSMUSG00000021326	Trim27	tripartite motif-containing 27 [Source:MGI Symbol;Acc:MGI:97904]	20.04	47.76	-1.2	0.00047	0.0032
ENSMUSG00000024608	Rps14	ribosomal protein S14 [Source:MGI Symbol;Acc:MGI:98107]	83.71	202.49	-1.2	3.6e-11	8.5e-10
ENSMUSG00000026269	Rnpepl1	arginyl aminopeptidase (aminopeptidase B)-like 1 [Source:MGI Symbol;Acc:MGI:1914170]	23.43	57.38	-1.21	2.3e-05	0.00022
ENSMUSG00000041907	Gpr45	G protein-coupled receptor 45 [Source:MGI Symbol;Acc:MGI:2135882]	14.06	33.89	-1.21	0.002	0.011
ENSMUSG00000012848	Rps5	ribosomal protein S5 [Source:MGI Symbol;Acc:MGI:1097682]	82.21	199.65	-1.21	2.2e-09	4.3e-08
ENSMUSG00000032418	Me1	malic enzyme 1, NADP(+)-dependent, cytosolic [Source:MGI Symbol;Acc:MGI:97043]	26.27	63.21	-1.21	6.7e-05	0.00058
ENSMUSG00000001755	Coasy	Coenzyme A synthase [Source:MGI Symbol;Acc:MGI:1918993]	12.96	31.79	-1.21	0.0024	0.013
ENSMUSG00000023266	Frs3	fibroblast growth factor receptor substrate 3 [Source:MGI Symbol;Acc:MGI:2135965]	12.43	29.89	-1.21	0.001	0.0062
ENSMUSG00000042814	Mcts2	malignant T cell amplified sequence 2 [Source:MGI Symbol;Acc:MGI:1913655]	9.84	24.07	-1.22	0.0014	0.0084
ENSMUSG00000028228	Cpne3	copine III [Source:MGI Symbol;Acc:MGI:1917818]	24.21	59.02	-1.22	1.2e-05	0.00012
ENSMUSG00000030301	Ccdc91	coiled-coil domain containing 91 [Source:MGI Symbol;Acc:MGI:1914265]	24.03	58.95	-1.22	8e-06	8.3e-05
ENSMUSG00000030401	Rtn2	reticulon 2 (Z-band associated protein) [Source:MGI Symbol;Acc:MGI:107612]	29.99	72.74	-1.22	4.3e-06	4.8e-05
ENSMUSG00000089989	Gm45713	predicted gene 45713 [Source:MGI Symbol;Acc:MGI:5804828]	117.78	288.18	-1.22	8.7e-13	2.4e-11
ENSMUSG00000055409	Nell1	NEL-like 1 [Source:MGI Symbol;Acc:MGI:2443902]	58.89	143.88	-1.22	2.3e-12	6.1e-11
ENSMUSG00000003068	Stk11	serine/threonine kinase 11 [Source:MGI Symbol;Acc:MGI:1341870]	16.56	40.57	-1.22	0.0002	0.0016
ENSMUSG00000020844	Nxn	nucleoredoxin [Source:MGI Symbol;Acc:MGI:109331]	15.69	37.77	-1.22	0.0031	0.017
ENSMUSG00000004040	Stat3	signal transducer and activator of transcription 3 [Source:MGI Symbol;Acc:MGI:103038]	28.34	68.95	-1.22	5.2e-06	5.7e-05
ENSMUSG00000025153	Fasn	fatty acid synthase [Source:MGI Symbol;Acc:MGI:95485]	226.4	553.59	-1.22	2.1e-21	1.4e-19
ENSMUSG00000020634	Ubxn2a	UBX domain protein 2A [Source:MGI Symbol;Acc:MGI:2442310]	19.75	47.71	-1.22	6.8e-05	0.00059
ENSMUSG00000112343	Sfta3-ps	surfactant associated 3, pseudogene [Source:MGI Symbol;Acc:MGI:2144804]	25.81	63.71	-1.22	0.00058	0.0039
ENSMUSG00000023044	Csad	cysteine sulfinic acid decarboxylase [Source:MGI Symbol;Acc:MGI:2180098]	16.16	39.63	-1.22	0.00096	0.006
ENSMUSG00000008976	Gabpa	GA repeat binding protein, alpha [Source:MGI Symbol;Acc:MGI:95610]	26.58	64.77	-1.22	1.4e-06	1.7e-05
ENSMUSG00000058881	Zfp516	zinc finger protein 516 [Source:MGI Symbol;Acc:MGI:2443957]	22.53	55.02	-1.22	3.1e-05	0.00028
ENSMUSG00000070866	Zfp804a	zinc finger protein 804A [Source:MGI Symbol;Acc:MGI:2442949]	31.76	78.99	-1.23	9.4e-05	0.00079
ENSMUSG00000028545	Bend5	BEN domain containing 5 [Source:MGI Symbol;Acc:MGI:1914871]	13.27	32.66	-1.23	0.0028	0.015
ENSMUSG00000037795	N4bp2	NEDD4 binding protein 2 [Source:MGI Symbol;Acc:MGI:2684414]	70.49	173.3	-1.23	0.0014	0.0083
ENSMUSG00000042444	Mindy2	MINDY lysine 48 deubiquitinase 2 [Source:MGI Symbol;Acc:MGI:2443086]	69.61	171.04	-1.23	0.0027	0.015
ENSMUSG00000020770	Unk	unkempt family zinc finger [Source:MGI Symbol;Acc:MGI:2442456]	17.43	43.07	-1.23	2.1e-05	0.0002
ENSMUSG00000051166	Eml5	echinoderm microtubule associated protein like 5 [Source:MGI Symbol;Acc:MGI:2442513]	228.95	562.17	-1.23	6.8e-22	4.6e-20
ENSMUSG00000060036	Rpl3	ribosomal protein L3 [Source:MGI Symbol;Acc:MGI:1351605]	249.88	615.62	-1.23	5.3e-15	1.9e-13
ENSMUSG00000056121	Fez2	fasciculation and elongation protein zeta 2 (zygin II) [Source:MGI Symbol;Acc:MGI:2675856]	32.37	79.59	-1.23	2e-06	2.4e-05
ENSMUSG00000024219	Anks1	ankyrin repeat and SAM domain containing 1 [Source:MGI Symbol;Acc:MGI:2446180]	20.44	50.55	-1.23	0.00017	0.0013
ENSMUSG00000024457	Trim26	tripartite motif-containing 26 [Source:MGI Symbol;Acc:MGI:1337056]	19.78	48.83	-1.23	0.00017	0.0013
ENSMUSG00000026987	Baz2b	bromodomain adjacent to zinc finger domain, 2B [Source:MGI Symbol;Acc:MGI:2442782]	81.75	203.68	-1.24	2.9e-12	7.7e-11
ENSMUSG00000103183	Gm37090	predicted gene, 37090 [Source:MGI Symbol;Acc:MGI:5610318]	17.73	43.44	-1.24	0.00028	0.002
ENSMUSG00000004846	Plod3	procollagen-lysine, 2-oxoglutarate 5-dioxygenase 3 [Source:MGI Symbol;Acc:MGI:1347008]	15.16	37.83	-1.24	0.0054	0.026
ENSMUSG00000056310	Tyw1	tRNA-yW synthesizing protein 1 homolog (S. cerevisiae) [Source:MGI Symbol;Acc:MGI:2141161]	14.06	35	-1.24	0.0027	0.015
ENSMUSG00000030329	Pianp	PILR alpha associated neural protein [Source:MGI Symbol;Acc:MGI:2441908]	53.63	132.41	-1.24	0.0017	0.01
ENSMUSG00000038206	Fbxo8	F-box protein 8 [Source:MGI Symbol;Acc:MGI:1354696]	18.29	44.86	-1.24	0.0022	0.012
ENSMUSG00000002346	Slc25a42	solute carrier family 25, member 42 [Source:MGI Symbol;Acc:MGI:1920345]	17.24	42.43	-1.24	0.00053	0.0036
ENSMUSG00000025130	P4hb	prolyl 4-hydroxylase, beta polypeptide [Source:MGI Symbol;Acc:MGI:97464]	81.5	201.05	-1.24	7.8e-14	2.5e-12
ENSMUSG00000060938	Rpl26	ribosomal protein L26 [Source:MGI Symbol;Acc:MGI:106022]	47.42	117.37	-1.24	6.5e-09	1.2e-07
ENSMUSG00000021477	Ctsl	cathepsin L [Source:MGI Symbol;Acc:MGI:88564]	50.99	126.63	-1.24	3.8e-08	6e-07
ENSMUSG00000092203	1110038B12Rik	RIKEN cDNA 1110038B12 gene [Source:MGI Symbol;Acc:MGI:1916013]	14.77	36.74	-1.24	0.00024	0.0018
ENSMUSG00000053477	Tcf4	transcription factor 4 [Source:MGI Symbol;Acc:MGI:98506]	97.88	242.49	-1.24	4.2e-13	1.2e-11
ENSMUSG00000079442	St6galnac4	ST6 (alpha-N-acetyl-neuraminyl-2,3-beta-galactosyl-1,3)-N-acetylgalactosaminide alpha-2,6-sialyltransferase 4 [Source:MGI Symbol;Acc:MGI:1341894]	11.93	29.63	-1.25	0.00033	0.0024
ENSMUSG00000031398	Plxna3	plexin A3 [Source:MGI Symbol;Acc:MGI:107683]	76.39	189.26	-1.25	9.1e-10	1.8e-08
ENSMUSG00000059291	Rpl11	ribosomal protein L11 [Source:MGI Symbol;Acc:MGI:1914275]	67.46	169.6	-1.25	1.1e-10	2.3e-09
ENSMUSG00000030101	Sumf1	sulfatase modifying factor 1 [Source:MGI Symbol;Acc:MGI:1889844]	23.59	58.72	-1.25	0.0007	0.0046
ENSMUSG00000030882	Dnhd1	dynein heavy chain domain 1 [Source:MGI Symbol;Acc:MGI:1924755]	26.27	65.85	-1.25	0.0002	0.0015
ENSMUSG00000121141		novel transcript	56.58	141.9	-1.25	9.5e-09	1.6e-07
ENSMUSG00000042156	Dzip1	DAZ interacting protein 1 [Source:MGI Symbol;Acc:MGI:1914311]	94.16	234.16	-1.25	5.7e-15	2e-13
ENSMUSG00000111602	Gm32014	predicted gene, 32014 [Source:MGI Symbol;Acc:MGI:5591173]	20.71	51.21	-1.25	0.0029	0.015
ENSMUSG00000110959	Gm47198	predicted gene, 47198 [Source:MGI Symbol;Acc:MGI:6095994]	8.89	21.96	-1.25	0.0058	0.028
ENSMUSG00000022475	Hdac7	histone deacetylase 7 [Source:MGI Symbol;Acc:MGI:1891835]	29.43	73.3	-1.25	4.3e-06	4.8e-05
ENSMUSG00000052369	Tmem106c	transmembrane protein 106C [Source:MGI Symbol;Acc:MGI:1196384]	18.19	45.53	-1.25	2.8e-05	0.00026
ENSMUSG00000026383	Epb41l5	erythrocyte membrane protein band 4.1 like 5 [Source:MGI Symbol;Acc:MGI:103006]	13.28	33.16	-1.26	0.00035	0.0025
ENSMUSG00000026131	Dst	dystonin [Source:MGI Symbol;Acc:MGI:104627]	916.59	2299.28	-1.26	1.5e-30	1.8e-28
ENSMUSG00000115074	Ndor1	NADPH dependent diflavin oxidoreductase 1 [Source:MGI Symbol;Acc:MGI:1926047]	12.97	33	-1.26	0.00028	0.0021
ENSMUSG00000027712	Anxa5	annexin A5 [Source:MGI Symbol;Acc:MGI:106008]	13.98	35.4	-1.26	0.0054	0.026
ENSMUSG00000033285	Wdr3	WD repeat domain 3 [Source:MGI Symbol;Acc:MGI:2443143]	25.17	63.65	-1.26	1.5e-06	1.8e-05
ENSMUSG00000029108	Pcdh7	protocadherin 7 [Source:MGI Symbol;Acc:MGI:1860487]	184.83	465.26	-1.26	7.8e-29	8.5e-27
ENSMUSG00000038156	Spon1	spondin 1, (f-spondin) extracellular matrix protein [Source:MGI Symbol;Acc:MGI:2385287]	232.91	584.02	-1.26	3e-25	2.6e-23
ENSMUSG00000006728	Cdk4	cyclin-dependent kinase 4 [Source:MGI Symbol;Acc:MGI:88357]	34.34	86.93	-1.26	1.7e-06	2.1e-05
ENSMUSG00000096687	Mfsd4b4	major facilitator superfamily domain containing 4B4 [Source:MGI Symbol;Acc:MGI:3035041]	14.74	36.72	-1.26	0.0011	0.0067
ENSMUSG00000012405	Rpl15	ribosomal protein L15 [Source:MGI Symbol;Acc:MGI:1913730]	72.87	183.43	-1.26	2.3e-13	7.1e-12
ENSMUSG00000018677	Slc25a39	solute carrier family 25, member 39 [Source:MGI Symbol;Acc:MGI:1196386]	40.84	102.66	-1.26	4.7e-07	6.1e-06
ENSMUSG00000023026	Dip2b	disco interacting protein 2 homolog B [Source:MGI Symbol;Acc:MGI:2145977]	122.53	308.71	-1.26	9.9e-18	4.8e-16
ENSMUSG00000083405	Gm15725	predicted gene 15725 [Source:MGI Symbol;Acc:MGI:3833682]	24.18	59.97	-1.26	8.3e-06	8.6e-05
ENSMUSG00000041891	Lman1	lectin, mannose-binding, 1 [Source:MGI Symbol;Acc:MGI:1917611]	52.19	129.75	-1.26	6.9e-08	1.1e-06
ENSMUSG00000024642	Tle4	transducin-like enhancer of split 4 [Source:MGI Symbol;Acc:MGI:104633]	56.57	141.19	-1.26	3.8e-12	1e-10
ENSMUSG00000028664	Ephb2	Eph receptor B2 [Source:MGI Symbol;Acc:MGI:99611]	12.16	30.87	-1.27	0.0019	0.011
ENSMUSG00000029625	Cpsf4	cleavage and polyadenylation specific factor 4 [Source:MGI Symbol;Acc:MGI:1861602]	21.42	54.48	-1.27	4.7e-05	0.00042
ENSMUSG00000022098	Bmp1	bone morphogenetic protein 1 [Source:MGI Symbol;Acc:MGI:88176]	20.62	52.23	-1.27	1.8e-05	0.00018
ENSMUSG00000038807	Rap1gap2	RAP1 GTPase activating protein 2 [Source:MGI Symbol;Acc:MGI:3028623]	96.36	243.95	-1.27	5.4e-16	2.2e-14
ENSMUSG00000039096	Rsad1	radical S-adenosyl methionine domain containing 1 [Source:MGI Symbol;Acc:MGI:3039628]	9.03	23	-1.27	0.0064	0.03
ENSMUSG00000005823	Gpr108	G protein-coupled receptor 108 [Source:MGI Symbol;Acc:MGI:1925558]	15.18	38.21	-1.27	0.003	0.016
ENSMUSG00000003559	As3mt	arsenite methyltransferase [Source:MGI Symbol;Acc:MGI:1929882]	18.48	46.18	-1.27	0.00055	0.0037
ENSMUSG00000037007	Zfp113	zinc finger protein 113 [Source:MGI Symbol;Acc:MGI:1929116]	13.68	35.24	-1.28	0.006	0.028
ENSMUSG00000025821	Zfp282	zinc finger protein 282 [Source:MGI Symbol;Acc:MGI:2141413]	14.37	36.33	-1.28	0.0019	0.011
ENSMUSG00000002032	Tmem25	transmembrane protein 25 [Source:MGI Symbol;Acc:MGI:1918937]	56.77	143.05	-1.28	5.3e-11	1.2e-09
ENSMUSG00000022568	Scrib	scribbled planar cell polarity [Source:MGI Symbol;Acc:MGI:2145950]	31.37	80.18	-1.28	6e-08	9.2e-07
ENSMUSG00000039512	Uhrf1bp1	UHRF1 (ICBP90) binding protein 1 [Source:MGI Symbol;Acc:MGI:3041238]	26.29	67.14	-1.28	6.7e-05	0.00058
ENSMUSG00000044533	Rps2	ribosomal protein S2 [Source:MGI Symbol;Acc:MGI:105110]	53.69	137.39	-1.28	4.7e-11	1.1e-09
ENSMUSG00000038274	Fau	Finkel-Biskis-Reilly murine sarcoma virus (FBR-MuSV) ubiquitously expressed (fox derived) [Source:MGI Symbol;Acc:MGI:102547]	23.56	60.2	-1.28	2.8e-05	0.00026
ENSMUSG00000010505	Myt1	myelin transcription factor 1 [Source:MGI Symbol;Acc:MGI:1100535]	61.11	157.11	-1.29	3.5e-13	1e-11
ENSMUSG00000027405	Nop56	NOP56 ribonucleoprotein [Source:MGI Symbol;Acc:MGI:1914384]	83.08	213.77	-1.29	1.6e-17	7.8e-16
ENSMUSG00000029714	Gigyf1	GRB10 interacting GYF protein 1 [Source:MGI Symbol;Acc:MGI:1888677]	42.2	107.77	-1.29	5.7e-11	1.3e-09
ENSMUSG00000119996		novel transcript	10.1	25.64	-1.29	0.0065	0.03
ENSMUSG00000019433	Gipc1	GIPC PDZ domain containing family, member 1 [Source:MGI Symbol;Acc:MGI:1926252]	7.14	18.27	-1.29	0.0075	0.034
ENSMUSG00000037363	Letm2	leucine zipper-EF-hand containing transmembrane protein 2 [Source:MGI Symbol;Acc:MGI:2444979]	20.22	51.79	-1.29	0.00027	0.002
ENSMUSG00000032376	Usp3	ubiquitin specific peptidase 3 [Source:MGI Symbol;Acc:MGI:2152450]	13.51	35.06	-1.29	0.0086	0.038
ENSMUSG00000014177	Tvp23b	trans-golgi network vesicle protein 23B [Source:MGI Symbol;Acc:MGI:1914760]	17.23	44.04	-1.29	9.9e-05	0.00082
ENSMUSG00000002767	Mrpl2	mitochondrial ribosomal protein L2 [Source:MGI Symbol;Acc:MGI:1351622]	11.04	28.84	-1.29	0.012	0.05
ENSMUSG00000024661	Fth1	ferritin heavy polypeptide 1 [Source:MGI Symbol;Acc:MGI:95588]	268.45	687.24	-1.29	6.7e-05	0.00058
ENSMUSG00000033256	Shf	Src homology 2 domain containing F [Source:MGI Symbol;Acc:MGI:3613669]	11.56	29.8	-1.3	0.0016	0.0092
ENSMUSG00000039286	Fndc3b	fibronectin type III domain containing 3B [Source:MGI Symbol;Acc:MGI:1919257]	64.38	165.52	-1.3	0.00058	0.0039
ENSMUSG00000016619	Nup50	nucleoporin 50 [Source:MGI Symbol;Acc:MGI:1351502]	38.59	100.01	-1.3	5.2e-11	1.2e-09
ENSMUSG00000057863	Rpl36	ribosomal protein L36 [Source:MGI Symbol;Acc:MGI:1860603]	14.15	37.08	-1.3	0.00051	0.0035
ENSMUSG00000103651	Gm37206	predicted gene, 37206 [Source:MGI Symbol;Acc:MGI:5610434]	17.59	44.95	-1.3	0.0052	0.025
ENSMUSG00000079144	A130010J15Rik	RIKEN cDNA A130010J15 gene [Source:MGI Symbol;Acc:MGI:2441776]	6.09	15.81	-1.31	0.012	0.048
ENSMUSG00000053411	Cbx7	chromobox 7 [Source:MGI Symbol;Acc:MGI:1196439]	27.97	73.07	-1.31	1.5e-05	0.00015
ENSMUSG00000028907	Utp11	UTP11 small subunit processome component [Source:MGI Symbol;Acc:MGI:1914455]	21.15	55.53	-1.32	1.6e-05	0.00015
ENSMUSG00000013629	Cad	carbamoyl-phosphate synthetase 2, aspartate transcarbamylase, and dihydroorotase [Source:MGI Symbol;Acc:MGI:1916969]	15.18	39.56	-1.32	0.00015	0.0012
ENSMUSG00000042594	Sh2b3	SH2B adaptor protein 3 [Source:MGI Symbol;Acc:MGI:893598]	8.01	21.14	-1.32	0.0066	0.031
ENSMUSG00000028630	Dyrk2	dual-specificity tyrosine-(Y)-phosphorylation regulated kinase 2 [Source:MGI Symbol;Acc:MGI:1330301]	30.76	80.02	-1.32	0.00017	0.0013
ENSMUSG00000020359	Phykpl	5-phosphohydroxy-L-lysine phospholyase [Source:MGI Symbol;Acc:MGI:1920197]	13.06	34.26	-1.32	0.0065	0.03
ENSMUSG00000075054	Yae1d1	Yae1 domain containing 1 [Source:MGI Symbol;Acc:MGI:1914258]	21.07	55.27	-1.32	0.00072	0.0047
ENSMUSG00000027540	Ptpn1	protein tyrosine phosphatase, non-receptor type 1 [Source:MGI Symbol;Acc:MGI:97805]	21.59	56.68	-1.33	0.0013	0.008
ENSMUSG00000028029	Aimp1	aminoacyl tRNA synthetase complex-interacting multifunctional protein 1 [Source:MGI Symbol;Acc:MGI:102774]	27.28	71.93	-1.33	1.4e-05	0.00014
ENSMUSG00000029560	Snx8	sorting nexin 8 [Source:MGI Symbol;Acc:MGI:2443816]	8.21	21.6	-1.33	0.0029	0.015
ENSMUSG00000029657	Hsph1	heat shock 105kDa/110kDa protein 1 [Source:MGI Symbol;Acc:MGI:105053]	224.84	594.69	-1.33	7.7e-26	7e-24
ENSMUSG00000032040	Dcps	decapping enzyme, scavenger [Source:MGI Symbol;Acc:MGI:1916555]	7.6	19.99	-1.33	0.011	0.045
ENSMUSG00000020372	Rack1	receptor for activated C kinase 1 [Source:MGI Symbol;Acc:MGI:101849]	91.83	242.61	-1.33	1.6e-05	0.00016
ENSMUSG00000086841	2410006H16Rik	RIKEN cDNA 2410006H16 gene [Source:MGI Symbol;Acc:MGI:1916471]	15.16	39.88	-1.33	2.5e-05	0.00024
ENSMUSG00000026930	Gpsm1	G-protein signalling modulator 1 (AGS3-like, C. elegans) [Source:MGI Symbol;Acc:MGI:1915089]	49.1	129.23	-1.34	2.2e-10	4.6e-09
ENSMUSG00000031217	Efnb1	ephrin B1 [Source:MGI Symbol;Acc:MGI:102708]	8.69	23.2	-1.34	0.0043	0.022
ENSMUSG00000121486	Zfp783	zinc finger protein 783 [Source:NCBI gene (formerly Entrezgene);Acc:232785]	38.24	101.7	-1.34	1.3e-10	2.8e-09
ENSMUSG00000056228	Cars2	cysteinyl-tRNA synthetase 2 (mitochondrial)(putative) [Source:MGI Symbol;Acc:MGI:1919191]	9.87	26.25	-1.34	0.0033	0.017
ENSMUSG00000041073	Nacad	NAC alpha domain containing [Source:MGI Symbol;Acc:MGI:3603030]	32.78	86.68	-1.34	3.7e-08	5.8e-07
ENSMUSG00000042632	Pla2g6	phospholipase A2, group VI [Source:MGI Symbol;Acc:MGI:1859152]	10.75	28.48	-1.34	0.00096	0.006
ENSMUSG00000040964	Arhgef10l	Rho guanine nucleotide exchange factor (GEF) 10-like [Source:MGI Symbol;Acc:MGI:1920004]	24.5	65.73	-1.35	2.5e-07	3.4e-06
ENSMUSG00000059878	Zfp422	zinc finger protein 422 [Source:MGI Symbol;Acc:MGI:1914505]	10.44	28.41	-1.35	0.0012	0.0075
ENSMUSG00000030871	Ears2	glutamyl-tRNA synthetase 2, mitochondrial [Source:MGI Symbol;Acc:MGI:1914667]	15.53	41.33	-1.35	0.0018	0.011
ENSMUSG00000031822	Gse1	genetic suppressor element 1, coiled-coil protein [Source:MGI Symbol;Acc:MGI:1098275]	61.99	165.46	-1.35	2.6e-13	7.8e-12
ENSMUSG00000025318	Jph3	junctophilin 3 [Source:MGI Symbol;Acc:MGI:1891497]	69.84	184.75	-1.35	1.1e-14	3.9e-13
ENSMUSG00000051062	Fbll1	fibrillarin-like 1 [Source:MGI Symbol;Acc:MGI:3034689]	10.59	28.51	-1.35	0.00036	0.0026
ENSMUSG00000069769	Msi2	musashi RNA-binding protein 2 [Source:MGI Symbol;Acc:MGI:1923876]	109.51	292.6	-1.35	2e-19	1.1e-17
ENSMUSG00000050272	Dscam	DS cell adhesion molecule [Source:MGI Symbol;Acc:MGI:1196281]	191.86	513.59	-1.35	2.4e-31	2.9e-29
ENSMUSG00000079641	Rpl39	ribosomal protein L39 [Source:MGI Symbol;Acc:MGI:1914498]	30.85	82.53	-1.36	4.1e-05	0.00037
ENSMUSG00000039740	Alg2	asparagine-linked glycosylation 2 (alpha-1,3-mannosyltransferase) [Source:MGI Symbol;Acc:MGI:1914731]	123.7	332.16	-1.36	3.7e-25	3.2e-23
ENSMUSG00000006333	Rps9	ribosomal protein S9 [Source:MGI Symbol;Acc:MGI:1924096]	67.61	182.28	-1.36	4.3e-12	1.1e-10
ENSMUSG00000049892	Rasd1	RAS, dexamethasone-induced 1 [Source:MGI Symbol;Acc:MGI:1270848]	36.57	99.02	-1.36	1.3e-05	0.00013
ENSMUSG00000044847	Lsm11	U7 snRNP-specific Sm-like protein LSM11 [Source:MGI Symbol;Acc:MGI:1919540]	14.99	40.36	-1.36	0.00035	0.0025
ENSMUSG00000021583	Erap1	endoplasmic reticulum aminopeptidase 1 [Source:MGI Symbol;Acc:MGI:1933403]	9.51	25.24	-1.36	0.0037	0.019
ENSMUSG00000022370	Mrpl13	mitochondrial ribosomal protein L13 [Source:MGI Symbol;Acc:MGI:2137218]	13.29	35.28	-1.36	9.2e-05	0.00077
ENSMUSG00000041870	Ankrd13a	ankyrin repeat domain 13a [Source:MGI Symbol;Acc:MGI:1915670]	40.7	110.13	-1.37	4.3e-13	1.3e-11
ENSMUSG00000016503	Gtf3a	general transcription factor III A [Source:MGI Symbol;Acc:MGI:1913846]	9.26	25.06	-1.37	0.00062	0.0041
ENSMUSG00000035890	Rnf126	ring finger protein 126 [Source:MGI Symbol;Acc:MGI:1917544]	16.64	45.11	-1.37	1.7e-05	0.00017
ENSMUSG00000032575	Manf	mesencephalic astrocyte-derived neurotrophic factor [Source:MGI Symbol;Acc:MGI:1922090]	22.74	62.03	-1.37	2.9e-06	3.3e-05
ENSMUSG00000041654	Slc39a11	solute carrier family 39 (metal ion transporter), member 11 [Source:MGI Symbol;Acc:MGI:1917056]	9.58	25.96	-1.37	0.0046	0.023
ENSMUSG00000044408	Sptssa	serine palmitoyltransferase, small subunit A [Source:MGI Symbol;Acc:MGI:1913399]	10.42	28.4	-1.37	0.011	0.046
ENSMUSG00000027889	Ampd2	adenosine monophosphate deaminase 2 [Source:MGI Symbol;Acc:MGI:88016]	45.67	124.3	-1.38	1.5e-09	2.9e-08
ENSMUSG00000033152	Podxl2	podocalyxin-like 2 [Source:MGI Symbol;Acc:MGI:2442488]	111.71	305.2	-1.38	2.8e-15	1e-13
ENSMUSG00000040952	Rps19	ribosomal protein S19 [Source:MGI Symbol;Acc:MGI:1333780]	46.27	125.99	-1.38	1.7e-08	2.8e-07
ENSMUSG00000025809	Itgb1	integrin beta 1 (fibronectin receptor beta) [Source:MGI Symbol;Acc:MGI:96610]	44.79	122.4	-1.38	2.3e-09	4.3e-08
ENSMUSG00000021392	Nol8	nucleolar protein 8 [Source:MGI Symbol;Acc:MGI:1918180]	23.8	64.95	-1.38	0.00019	0.0015
ENSMUSG00000033055	Ankrd54	ankyrin repeat domain 54 [Source:MGI Symbol;Acc:MGI:2444209]	9.26	25.48	-1.38	0.0086	0.038
ENSMUSG00000053024	Cntn2	contactin 2 [Source:MGI Symbol;Acc:MGI:104518]	92.93	255.43	-1.39	1e-13	3.3e-12
ENSMUSG00000039354	Smarcal1	SWI/SNF related matrix associated, actin dependent regulator of chromatin, subfamily a-like 1 [Source:MGI Symbol;Acc:MGI:1859183]	70.69	193.97	-1.39	2.3e-15	8.6e-14
ENSMUSG00000041552	Ptchd1	patched domain containing 1 [Source:MGI Symbol;Acc:MGI:2685233]	50.46	138.41	-1.39	4.5e-07	5.9e-06
ENSMUSG00000028961	Pgd	phosphogluconate dehydrogenase [Source:MGI Symbol;Acc:MGI:97553]	17.05	47.47	-1.39	3.3e-05	0.00031
ENSMUSG00000020098	Pcbd1	pterin 4 alpha carbinolamine dehydratase/dimerization cofactor of hepatocyte nuclear factor 1 alpha (TCF1) 1 [Source:MGI Symbol;Acc:MGI:94873]	14.3	39.33	-1.39	0.004	0.02
ENSMUSG00000025236	Adpgk	ADP-dependent glucokinase [Source:MGI Symbol;Acc:MGI:1919391]	23.29	64.01	-1.39	9.9e-07	1.2e-05
ENSMUSG00000000282	Mnt	max binding protein [Source:MGI Symbol;Acc:MGI:109150]	18.87	51.9	-1.39	1.3e-06	1.6e-05
ENSMUSG00000044783	Hjurp	Holliday junction recognition protein [Source:MGI Symbol;Acc:MGI:2685821]	49.58	137.88	-1.4	1.2e-08	2.1e-07
ENSMUSG00000062861	Zfp28	zinc finger protein 28 [Source:MGI Symbol;Acc:MGI:99175]	16.78	46.47	-1.4	0.00022	0.0017
ENSMUSG00000030451	Herc2	HECT and RLD domain containing E3 ubiquitin protein ligase 2 [Source:MGI Symbol;Acc:MGI:103234]	510.76	1413.71	-1.4	1.7e-30	1.9e-28
ENSMUSG00000003033	Ap1m1	adaptor-related protein complex AP-1, mu subunit 1 [Source:MGI Symbol;Acc:MGI:102776]	24.93	68.9	-1.4	6e-06	6.5e-05
ENSMUSG00000021550	2210016F16Rik	RIKEN cDNA 2210016F16 gene [Source:MGI Symbol;Acc:MGI:1917403]	11.29	31.14	-1.4	7.3e-05	0.00063
ENSMUSG00000051627	H1f4	H1.4 linker histone, cluster member [Source:MGI Symbol;Acc:MGI:1931527]	17.1	47.82	-1.4	5.4e-05	0.00048
ENSMUSG00000027551	Zfp64	zinc finger protein 64 [Source:MGI Symbol;Acc:MGI:107342]	8.16	22.91	-1.41	0.007	0.032
ENSMUSG00000079317	Trappc2	trafficking protein particle complex 2 [Source:MGI Symbol;Acc:MGI:1913476]	9.5	26.25	-1.41	0.011	0.048
ENSMUSG00000025475	Adgra1	adhesion G protein-coupled receptor A1 [Source:MGI Symbol;Acc:MGI:1277167]	45.2	125.57	-1.41	2.5e-15	9.3e-14
ENSMUSG00000066306	Numa1	nuclear mitotic apparatus protein 1 [Source:MGI Symbol;Acc:MGI:2443665]	107.2	298.8	-1.41	7.6e-21	4.7e-19
ENSMUSG00000020230	Prmt2	protein arginine N-methyltransferase 2 [Source:MGI Symbol;Acc:MGI:1316652]	49.99	139.9	-1.41	5.8e-13	1.7e-11
ENSMUSG00000035621	Midn	midnolin [Source:MGI Symbol;Acc:MGI:1890222]	14.21	39.46	-1.41	0.00012	0.00097
ENSMUSG00000031770	Herpud1	homocysteine-inducible, endoplasmic reticulum stress-inducible, ubiquitin-like domain member 1 [Source:MGI Symbol;Acc:MGI:1927406]	39	108.57	-1.41	7.8e-08	1.2e-06
ENSMUSG00000031983	2310022B05Rik	RIKEN cDNA 2310022B05 gene [Source:MGI Symbol;Acc:MGI:1916801]	14.57	40.47	-1.41	0.0005	0.0035
ENSMUSG00000056131	Pgm3	phosphoglucomutase 3 [Source:MGI Symbol;Acc:MGI:97566]	17.46	48.3	-1.41	0.00044	0.0031
ENSMUSG00000020538	Srebf1	sterol regulatory element binding transcription factor 1 [Source:MGI Symbol;Acc:MGI:107606]	21.96	61.04	-1.41	8.4e-05	0.00071
ENSMUSG00000021025	Nfkbia	nuclear factor of kappa light polypeptide gene enhancer in B cells inhibitor, alpha [Source:MGI Symbol;Acc:MGI:104741]	8.73	24.54	-1.41	0.0027	0.015
ENSMUSG00000092470	Gm20518	predicted gene 20518 [Source:MGI Symbol;Acc:MGI:5141983]	46.02	127.9	-1.41	5.9e-15	2.1e-13
ENSMUSG00000022543	Dnaaf8	dynein axonemal assembly factor 8 [Source:MGI Symbol;Acc:MGI:1921934]	6.87	19.07	-1.41	0.0036	0.019
ENSMUSG00000002846	Timmdc1	translocase of inner mitochondrial membrane domain containing 1 [Source:MGI Symbol;Acc:MGI:1922139]	11.05	31.01	-1.41	0.00014	0.0011
ENSMUSG00000010175	Prox1	prospero homeobox 1 [Source:MGI Symbol;Acc:MGI:97772]	13.27	37.27	-1.42	0.00036	0.0026
ENSMUSG00000052534	Pbx1	pre B cell leukemia homeobox 1 [Source:MGI Symbol;Acc:MGI:97495]	96.94	272.43	-1.42	2.7e-16	1.2e-14
ENSMUSG00000026207	Speg	SPEG complex locus [Source:MGI Symbol;Acc:MGI:109282]	64.41	180.81	-1.42	2e-13	6.1e-12
ENSMUSG00000105940	Gm42635	predicted gene 42635 [Source:MGI Symbol;Acc:MGI:5662772]	11.58	32.16	-1.42	0.0039	0.02
ENSMUSG00000029174	Tbc1d1	TBC1 domain family, member 1 [Source:MGI Symbol;Acc:MGI:1889508]	30.62	86.33	-1.42	5.7e-09	1e-07
ENSMUSG00000038759	Nup205	nucleoporin 205 [Source:MGI Symbol;Acc:MGI:2141625]	68.84	193.07	-1.42	6.4e-18	3.2e-16
ENSMUSG00000042978	Sbk1	SH3-binding kinase 1 [Source:MGI Symbol;Acc:MGI:2135937]	15.56	44.02	-1.42	6.2e-05	0.00054
ENSMUSG00000019235	Rps6kl1	ribosomal protein S6 kinase-like 1 [Source:MGI Symbol;Acc:MGI:2443413]	25.98	72.77	-1.42	0.0087	0.038
ENSMUSG00000025921	Rdh10	retinol dehydrogenase 10 (all-trans) [Source:MGI Symbol;Acc:MGI:1924238]	9.27	26.55	-1.43	0.00036	0.0026
ENSMUSG00000038712	Mindy1	MINDY lysine 48 deubiquitinase 1 [Source:MGI Symbol;Acc:MGI:1922257]	8.51	24.21	-1.43	0.0012	0.0075
ENSMUSG00000027849	Syt6	synaptotagmin VI [Source:MGI Symbol;Acc:MGI:1859544]	51.21	144.37	-1.43	1.3e-09	2.6e-08
ENSMUSG00000014599	Csf1	colony stimulating factor 1 (macrophage) [Source:MGI Symbol;Acc:MGI:1339753]	11.71	33.61	-1.43	0.00016	0.0012
ENSMUSG00000022972	Cfap298	cilia and flagella associate protien 298 [Source:MGI Symbol;Acc:MGI:1915251]	13.27	38.02	-1.43	0.00033	0.0024
ENSMUSG00000088185	Scarna2	small Cajal body-specific RNA 2 [Source:MGI Symbol;Acc:MGI:3819484]	62.14	176.67	-1.44	0.0011	0.0066
ENSMUSG00000105946	Gm43776	predicted gene 43776 [Source:MGI Symbol;Acc:MGI:5663913]	15.31	43.25	-1.44	8.4e-05	0.00071
ENSMUSG00000038296	Galnt18	polypeptide N-acetylgalactosaminyltransferase 18 [Source:MGI Symbol;Acc:MGI:2446239]	44.34	126.07	-1.44	1.9e-07	2.7e-06
ENSMUSG00000024369	Nelfe	negative elongation factor complex member E, Rdbp [Source:MGI Symbol;Acc:MGI:102744]	9.94	27.89	-1.44	0.00046	0.0032
ENSMUSG00000092083	Kcnb2	potassium voltage gated channel, Shab-related subfamily, member 2 [Source:MGI Symbol;Acc:MGI:99632]	31.42	90.1	-1.45	7.5e-07	9.5e-06
ENSMUSG00000028909	Ptpru	protein tyrosine phosphatase, receptor type, U [Source:MGI Symbol;Acc:MGI:1321151]	82.07	234.4	-1.45	1e-05	0.00011
ENSMUSG00000039623	Ap5z1	adaptor-related protein complex 5, zeta 1 subunit [Source:MGI Symbol;Acc:MGI:1924908]	14.32	40.8	-1.45	6.5e-06	7e-05
ENSMUSG00000030621	Me3	malic enzyme 3, NADP(+)-dependent, mitochondrial [Source:MGI Symbol;Acc:MGI:1916679]	70.45	202.49	-1.45	1.4e-10	3e-09
ENSMUSG00000036478	Btg1	BTG anti-proliferation factor 1 [Source:MGI Symbol;Acc:MGI:88215]	15.52	44.38	-1.45	2.4e-05	0.00023
ENSMUSG00000074064	Mlycd	malonyl-CoA decarboxylase [Source:MGI Symbol;Acc:MGI:1928485]	14.38	40.83	-1.45	8.9e-06	9.2e-05
ENSMUSG00000109040	Gm44542	predicted gene 44542 [Source:MGI Symbol;Acc:MGI:5753118]	8.87	25.03	-1.45	0.0034	0.018
ENSMUSG00000020451	Limk2	LIM motif-containing protein kinase 2 [Source:MGI Symbol;Acc:MGI:1197517]	85.74	246.11	-1.45	1.2e-13	3.7e-12
ENSMUSG00000022514	Il1rap	interleukin 1 receptor accessory protein [Source:MGI Symbol;Acc:MGI:104975]	32.93	93.99	-1.45	1.3e-09	2.6e-08
ENSMUSG00000078185	Chml	choroideremia-like [Source:MGI Symbol;Acc:MGI:101913]	27.25	79.36	-1.46	7.1e-06	7.6e-05
ENSMUSG00000043257	Pigv	phosphatidylinositol glycan anchor biosynthesis, class V [Source:MGI Symbol;Acc:MGI:2442480]	10.52	30.74	-1.46	0.0028	0.015
ENSMUSG00000029478	Ncor2	nuclear receptor co-repressor 2 [Source:MGI Symbol;Acc:MGI:1337080]	121.53	349.81	-1.46	2e-24	1.7e-22
ENSMUSG00000089736	Tgfbr3l	transforming growth factor, beta receptor III-like [Source:MGI Symbol;Acc:MGI:3833469]	6.21	18.05	-1.46	0.0047	0.024
ENSMUSG00000035439	Haus8	4HAUS augmin-like complex, subunit 8 [Source:MGI Symbol;Acc:MGI:1923728]	10.09	29.18	-1.46	0.0086	0.038
ENSMUSG00000078923	Ube2v1	ubiquitin-conjugating enzyme E2 variant 1 [Source:MGI Symbol;Acc:MGI:1913839]	7.87	23.06	-1.47	0.003	0.016
ENSMUSG00000028093	Acp6	acid phosphatase 6, lysophosphatidic [Source:MGI Symbol;Acc:MGI:1931010]	12.06	35.17	-1.47	0.0005	0.0035
ENSMUSG00000027952	Pmvk	phosphomevalonate kinase [Source:MGI Symbol;Acc:MGI:1915853]	15	43.65	-1.47	7.3e-05	0.00063
ENSMUSG00000004508	Gab2	growth factor receptor bound protein 2-associated protein 2 [Source:MGI Symbol;Acc:MGI:1333854]	10.61	30.84	-1.47	0.00055	0.0037
ENSMUSG00000030533	Unc45a	unc-45 myosin chaperone A [Source:MGI Symbol;Acc:MGI:2142246]	31.94	92.4	-1.47	1.9e-08	3.1e-07
ENSMUSG00000070047	Fat1	FAT atypical cadherin 1 [Source:MGI Symbol;Acc:MGI:109168]	102.91	296.46	-1.47	2e-16	8.6e-15
ENSMUSG00000048385	Scrt1	scratch family zinc finger 1 [Source:MGI Symbol;Acc:MGI:2176606]	8.85	25.41	-1.47	0.0016	0.0095
ENSMUSG00000024981	Acsl5	acyl-CoA synthetase long-chain family member 5 [Source:MGI Symbol;Acc:MGI:1919129]	18.89	54.8	-1.47	5.2e-07	6.7e-06
ENSMUSG00000027533	Fabp5	fatty acid binding protein 5, epidermal [Source:MGI Symbol;Acc:MGI:101790]	13.27	39.29	-1.48	0.0014	0.0083
ENSMUSG00000052684	Jun	jun proto-oncogene [Source:MGI Symbol;Acc:MGI:96646]	11.21	33.25	-1.48	0.0072	0.033
ENSMUSG00000042284	Itga1	integrin alpha 1 [Source:MGI Symbol;Acc:MGI:96599]	8.17	23.91	-1.48	0.0072	0.033
ENSMUSG00000052397	Ezr	ezrin [Source:MGI Symbol;Acc:MGI:98931]	31.01	90.63	-1.48	1.2e-06	1.5e-05
ENSMUSG00000025731	Mettl26	methyltransferase like 26 [Source:MGI Symbol;Acc:MGI:1915597]	16.67	49.23	-1.48	1.1e-05	0.00011
ENSMUSG00000026200	Glb1l	galactosidase, beta 1-like [Source:MGI Symbol;Acc:MGI:1921827]	6.05	18.16	-1.49	0.0071	0.033
ENSMUSG00000037235	Mxd4	Max dimerization protein 4 [Source:MGI Symbol;Acc:MGI:104991]	31.96	93.5	-1.49	4.3e-12	1.1e-10
ENSMUSG00000001786	Fbxo7	F-box protein 7 [Source:MGI Symbol;Acc:MGI:1917004]	35.4	104.38	-1.49	5.4e-08	8.4e-07
ENSMUSG00000039835	Nhsl1	NHS-like 1 [Source:MGI Symbol;Acc:MGI:106390]	6.12	18.45	-1.49	0.01	0.045
ENSMUSG00000019027	Dnah1	dynein, axonemal, heavy chain 1 [Source:MGI Symbol;Acc:MGI:107721]	39.61	116.12	-1.49	0.002	0.011
ENSMUSG00000004936	Map2k1	mitogen-activated protein kinase kinase 1 [Source:MGI Symbol;Acc:MGI:1346866]	210.92	618.85	-1.49	6e-35	8.9e-33
ENSMUSG00000023827	Agpat4	1-acylglycerol-3-phosphate O-acyltransferase 4 (lysophosphatidic acid acyltransferase, delta) [Source:MGI Symbol;Acc:MGI:1915512]	49.26	144.44	-1.49	7.9e-18	3.9e-16
ENSMUSG00000052146	Rps10	ribosomal protein S10 [Source:MGI Symbol;Acc:MGI:1914347]	23.23	68.84	-1.49	1.5e-07	2.1e-06
ENSMUSG00000025268	Maged2	MAGE family member D2 [Source:MGI Symbol;Acc:MGI:1933391]	29.63	87.32	-1.5	1.1e-07	1.6e-06
ENSMUSG00000039058	Ak5	adenylate kinase 5 [Source:MGI Symbol;Acc:MGI:2677491]	58.12	172.16	-1.5	2.3e-11	5.5e-10
ENSMUSG00000048578	Mlec	malectin [Source:MGI Symbol;Acc:MGI:1924015]	124.3	368.05	-1.5	4.6e-22	3.2e-20
ENSMUSG00000039244	Ints15	integrator complex subunit 15 [Source:MGI Symbol;Acc:MGI:2442621]	9.48	28.03	-1.5	0.0017	0.0097
ENSMUSG00000015027	Galns	galactosamine (N-acetyl)-6-sulfate sulfatase [Source:MGI Symbol;Acc:MGI:1355303]	13.3	39.29	-1.5	1.8e-05	0.00018
ENSMUSG00000032452	Clstn2	calsyntenin 2 [Source:MGI Symbol;Acc:MGI:1929897]	81.45	241.65	-1.5	2.2e-16	9.2e-15
ENSMUSG00000089739	Gm20431	predicted gene 20431 [Source:MGI Symbol;Acc:MGI:5141896]	12.49	37.56	-1.51	7.8e-05	0.00066
ENSMUSG00000033578	Tmem35a	transmembrane protein 35A [Source:MGI Symbol;Acc:MGI:1914814]	125.73	375.59	-1.51	1.2e-07	1.8e-06
ENSMUSG00000028382	Ptbp3	polypyrimidine tract binding protein 3 [Source:MGI Symbol;Acc:MGI:1923334]	24.31	72.48	-1.51	5.4e-09	9.6e-08
ENSMUSG00000046562	Unc119b	unc-119 lipid binding chaperone B [Source:MGI Symbol;Acc:MGI:2147162]	13.68	40.87	-1.51	1.3e-05	0.00013
ENSMUSG00000036111	Lmo1	LIM domain only 1 [Source:MGI Symbol;Acc:MGI:102812]	20.64	61.25	-1.51	3e-06	3.4e-05
ENSMUSG00000031027	Stk33	serine/threonine kinase 33 [Source:MGI Symbol;Acc:MGI:2152419]	10.5	31.05	-1.51	0.00015	0.0012
ENSMUSG00000030889	Vwa3a	von Willebrand factor A domain containing 3A [Source:MGI Symbol;Acc:MGI:3041229]	15.79	46.96	-1.51	7.1e-06	7.5e-05
ENSMUSG00000078591	Hs3st4	heparan sulfate (glucosamine) 3-O-sulfotransferase 4 [Source:MGI Symbol;Acc:MGI:1333792]	23.82	71.18	-1.51	2.3e-06	2.6e-05
ENSMUSG00000022136	Dnajc3	DnaJ heat shock protein family (Hsp40) member C3 [Source:MGI Symbol;Acc:MGI:107373]	39.8	119.2	-1.51	9e-10	1.8e-08
ENSMUSG00000071604	Entrep1	endosomal transmembrane epsin interactor 1 [Source:MGI Symbol;Acc:MGI:2685813]	11.24	33.57	-1.51	0.00027	0.002
ENSMUSG00000028329	Xpa	xeroderma pigmentosum, complementation group A [Source:MGI Symbol;Acc:MGI:99135]	8.07	24.11	-1.52	0.0002	0.0016
ENSMUSG00000019768	Esr1	estrogen receptor 1 (alpha) [Source:MGI Symbol;Acc:MGI:1352467]	188.77	567.17	-1.52	9.6e-21	5.9e-19
ENSMUSG00000063626	Unc5d	unc-5 netrin receptor D [Source:MGI Symbol;Acc:MGI:2389364]	101.28	304.97	-1.52	1.4e-21	9.4e-20
ENSMUSG00000076138	Gm26377	predicted gene, 26377 [Source:MGI Symbol;Acc:MGI:5456154]	113.75	342.58	-1.52	1.7e-20	1e-18
ENSMUSG00000002059	Rab34	RAB34, member RAS oncogene family [Source:MGI Symbol;Acc:MGI:104606]	12.23	36.59	-1.52	0.00016	0.0013
ENSMUSG00000026192	Atic	5-aminoimidazole-4-carboxamide ribonucleotide formyltransferase/IMP cyclohydrolase [Source:MGI Symbol;Acc:MGI:1351352]	31.01	93.52	-1.53	1.8e-10	3.8e-09
ENSMUSG00000033767	Tmem131l	transmembrane 131 like [Source:MGI Symbol;Acc:MGI:2443399]	36.43	111.12	-1.53	8.2e-09	1.4e-07
ENSMUSG00000053930	Shisa6	shisa family member 6 [Source:MGI Symbol;Acc:MGI:2685725]	45.14	137.6	-1.53	6e-16	2.4e-14
ENSMUSG00000021728	Emb	embigin [Source:MGI Symbol;Acc:MGI:95321]	38.29	116.93	-1.53	4.8e-10	9.9e-09
ENSMUSG00000016528	Mapkapk2	MAP kinase-activated protein kinase 2 [Source:MGI Symbol;Acc:MGI:109298]	10.19	31.36	-1.54	0.0014	0.0084
ENSMUSG00000046607	Hrk	harakiri, BCL2 interacting protein (contains only BH3 domain) [Source:MGI Symbol;Acc:MGI:1201608]	12.56	37.99	-1.54	1.9e-06	2.2e-05
ENSMUSG00000029862	Clcn1	chloride channel, voltage-sensitive 1 [Source:MGI Symbol;Acc:MGI:88417]	4.54	14.05	-1.54	0.0093	0.04
ENSMUSG00000050708	Ftl1	ferritin light polypeptide 1 [Source:MGI Symbol;Acc:MGI:95589]	50.28	154.5	-1.54	0.0001	0.00085
ENSMUSG00000038838	Vars2	valyl-tRNA synthetase 2, mitochondrial [Source:MGI Symbol;Acc:MGI:1916165]	14.7	44.42	-1.54	0.00068	0.0045
ENSMUSG00000042225	Ammecr1	AMMECR nuclear protein 1 [Source:MGI Symbol;Acc:MGI:1860206]	11.88	36.18	-1.55	0.00033	0.0024
ENSMUSG00000025702	Marchf8	membrane associated ring-CH-type finger 8 [Source:MGI Symbol;Acc:MGI:1919029]	65.36	201.43	-1.55	4.5e-17	2.1e-15
ENSMUSG00000038456	Dennd2a	DENN/MADD domain containing 2A [Source:MGI Symbol;Acc:MGI:2444961]	22.53	69.27	-1.55	1.2e-09	2.3e-08
ENSMUSG00000052926	Rnaseh2a	ribonuclease H2, large subunit [Source:MGI Symbol;Acc:MGI:1916974]	9.08	27.61	-1.55	0.00015	0.0012
ENSMUSG00000072640	Lyrm9	LYR motif containing 9 [Source:MGI Symbol;Acc:MGI:1913524]	75.39	231.01	-1.55	5.6e-17	2.5e-15
ENSMUSG00000024736	Tmem132a	transmembrane protein 132A [Source:MGI Symbol;Acc:MGI:2147810]	37.09	114.3	-1.55	3.6e-12	9.6e-11
ENSMUSG00000026687	Aldh9a1	aldehyde dehydrogenase 9, subfamily A1 [Source:MGI Symbol;Acc:MGI:1861622]	27.48	85.26	-1.56	1.3e-11	3.3e-10
ENSMUSG00000102594	Gm38381	predicted gene, 38381 [Source:MGI Symbol;Acc:MGI:5611609]	16.68	51.19	-1.56	4.7e-07	6.1e-06
ENSMUSG00000063524	Eno1	enolase 1, alpha non-neuron [Source:MGI Symbol;Acc:MGI:95393]	74.09	229.27	-1.56	5.3e-14	1.7e-12
ENSMUSG00000005609	Ctr9	CTR9 homolog, Paf1/RNA polymerase II complex component [Source:MGI Symbol;Acc:MGI:109345]	59.32	183.98	-1.56	1.5e-05	0.00015
ENSMUSG00000020611	Gna13	guanine nucleotide binding protein, alpha 13 [Source:MGI Symbol;Acc:MGI:95768]	48.84	150.51	-1.56	1.7e-16	7.2e-15
ENSMUSG00000022865	Cxadr	coxsackie virus and adenovirus receptor [Source:MGI Symbol;Acc:MGI:1201679]	39.83	122.79	-1.56	5.9e-08	9.1e-07
ENSMUSG00000039234	Sec24d	Sec24 related gene family, member D (S. cerevisiae) [Source:MGI Symbol;Acc:MGI:1916858]	14.92	46.2	-1.57	0.00072	0.0047
ENSMUSG00000040860	Crocc	ciliary rootlet coiled-coil, rootletin [Source:MGI Symbol;Acc:MGI:3529431]	71.54	222.49	-1.57	5.3e-17	2.4e-15
ENSMUSG00000030243	Recql	RecQ protein-like [Source:MGI Symbol;Acc:MGI:103021]	14	43.91	-1.57	0.0003	0.0022
ENSMUSG00000052613	Pcdh15	protocadherin 15 [Source:MGI Symbol;Acc:MGI:1891428]	79.85	247.99	-1.57	2.9e-16	1.2e-14
ENSMUSG00000022003	Slc25a30	solute carrier family 25, member 30 [Source:MGI Symbol;Acc:MGI:1914804]	11.38	35.6	-1.57	4.3e-05	0.00039
ENSMUSG00000041794	Myrip	myosin VIIA and Rab interacting protein [Source:MGI Symbol;Acc:MGI:2384407]	41.11	128.01	-1.57	4.3e-09	7.8e-08
ENSMUSG00000020593	Lpin1	lipin 1 [Source:MGI Symbol;Acc:MGI:1891340]	42.64	131.46	-1.57	2.4e-14	8.1e-13
ENSMUSG00000028469	Npr2	natriuretic peptide receptor 2 [Source:MGI Symbol;Acc:MGI:97372]	67.72	212.27	-1.58	5.4e-22	3.7e-20
ENSMUSG00000059070	Rpl18	ribosomal protein L18 [Source:MGI Symbol;Acc:MGI:98003]	23.68	73.89	-1.58	8.2e-09	1.4e-07
ENSMUSG00000032297	Celf6	CUGBP, Elav-like family member 6 [Source:MGI Symbol;Acc:MGI:1923433]	51.46	160.86	-1.58	7.8e-12	2e-10
ENSMUSG00000021109	Hif1a	hypoxia inducible factor 1, alpha subunit [Source:MGI Symbol;Acc:MGI:106918]	101.98	318.94	-1.58	1.8e-27	1.8e-25
ENSMUSG00000051747	Ttn	titin [Source:MGI Symbol;Acc:MGI:98864]	11.28	35.69	-1.59	0.0026	0.014
ENSMUSG00000040412	Elapor1	endosome-lysosome associated apoptosis and autophagy regulator 1 [Source:MGI Symbol;Acc:MGI:1923930]	48.04	150.74	-1.59	1.8e-16	7.9e-15
ENSMUSG00000029769	Ccdc136	coiled-coil domain containing 136 [Source:MGI Symbol;Acc:MGI:1918128]	25.67	81.03	-1.59	2.5e-09	4.6e-08
ENSMUSG00000032340	Neo1	neogenin [Source:MGI Symbol;Acc:MGI:1097159]	158.07	499.74	-1.59	2.1e-27	2.1e-25
ENSMUSG00000021730	Hcn1	hyperpolarization activated cyclic nucleotide gated potassium channel 1 [Source:MGI Symbol;Acc:MGI:1096392]	108.61	342.66	-1.59	2.8e-20	1.7e-18
ENSMUSG00000040452	Cdh12	cadherin 12 [Source:MGI Symbol;Acc:MGI:109503]	21.01	66.02	-1.59	1e-05	0.00011
ENSMUSG00000026247	Ecel1	endothelin converting enzyme-like 1 [Source:MGI Symbol;Acc:MGI:1343461]	177.68	565.82	-1.6	3.1e-30	3.5e-28
ENSMUSG00000019188	H13	histocompatibility 13 [Source:MGI Symbol;Acc:MGI:95886]	76.13	243.7	-1.6	6.2e-23	4.6e-21
ENSMUSG00000029094	Afap1	actin filament associated protein 1 [Source:MGI Symbol;Acc:MGI:1917542]	9.7	30.66	-1.6	0.0038	0.019
ENSMUSG00000030098	Grip2	glutamate receptor interacting protein 2 [Source:MGI Symbol;Acc:MGI:2681173]	11.7	37.68	-1.6	6.5e-06	7e-05
ENSMUSG00000025551	Fgf14	fibroblast growth factor 14 [Source:MGI Symbol;Acc:MGI:109189]	95.95	305.53	-1.6	7e-17	3.1e-15
ENSMUSG00000038178	Slc43a2	solute carrier family 43, member 2 [Source:MGI Symbol;Acc:MGI:2442746]	43.78	138.24	-1.6	2e-20	1.2e-18
ENSMUSG00000045980	Tmem104	transmembrane protein 104 [Source:MGI Symbol;Acc:MGI:2444222]	7.32	23.07	-1.6	0.0014	0.0085
ENSMUSG00000032997	Chpf	chondroitin polymerizing factor [Source:MGI Symbol;Acc:MGI:106576]	32.66	104.52	-1.61	1.4e-10	3e-09
ENSMUSG00000028690	Mmachc	methylmalonic aciduria cblC type, with homocystinuria [Source:MGI Symbol;Acc:MGI:1914346]	10.09	32.2	-1.61	2.8e-05	0.00026
ENSMUSG00000060206	Zfp462	zinc finger protein 462 [Source:MGI Symbol;Acc:MGI:107690]	88.88	286.39	-1.61	3e-23	2.3e-21
ENSMUSG00002076377	Gm56125	predicted gene, 56125 [Source:MGI Symbol;Acc:MGI:6848709]	11.1	35.69	-1.61	0.00023	0.0017
ENSMUSG00000031442	Mcf2l	mcf.2 transforming sequence-like [Source:MGI Symbol;Acc:MGI:103263]	148.13	474.39	-1.61	2e-27	2e-25
ENSMUSG00000034175	Rhbdd3	rhomboid domain containing 3 [Source:MGI Symbol;Acc:MGI:2444684]	6.46	20.55	-1.61	0.0072	0.033
ENSMUSG00000060530	A930017M01Rik	RIKEN cDNA A930017M01 gene [Source:MGI Symbol;Acc:MGI:2685151]	50.61	162.03	-1.61	8.6e-17	3.8e-15
ENSMUSG00000025226	Fbxl15	F-box and leucine-rich repeat protein 15 [Source:MGI Symbol;Acc:MGI:1915681]	4.81	15.5	-1.61	0.0055	0.027
ENSMUSG00000057315	Arhgap24	Rho GTPase activating protein 24 [Source:MGI Symbol;Acc:MGI:1922647]	12.03	38.64	-1.62	8.8e-05	0.00074
ENSMUSG00000059146	Ntrk3	neurotrophic tyrosine kinase, receptor, type 3 [Source:MGI Symbol;Acc:MGI:97385]	461.09	1490.63	-1.62	1.6e-51	5e-49
ENSMUSG00000019139	Isyna1	myo-inositol 1-phosphate synthase A1 [Source:MGI Symbol;Acc:MGI:1919030]	32.25	104	-1.62	1.4e-10	3.1e-09
ENSMUSG00000076431	Sox4	SRY (sex determining region Y)-box 4 [Source:MGI Symbol;Acc:MGI:98366]	7.59	24.81	-1.62	0.0004	0.0029
ENSMUSG00000029413	Naaa	N-acylethanolamine acid amidase [Source:MGI Symbol;Acc:MGI:1914361]	23.99	77.39	-1.63	2.5e-08	4.1e-07
ENSMUSG00000030970	Ctbp2	C-terminal binding protein 2 [Source:MGI Symbol;Acc:MGI:1201686]	23.09	74.9	-1.63	9e-09	1.6e-07
ENSMUSG00000063856	Gpx1	glutathione peroxidase 1 [Source:MGI Symbol;Acc:MGI:104887]	27.08	88.84	-1.63	3.8e-08	6e-07
ENSMUSG00000064120	Mocs1	molybdenum cofactor synthesis 1 [Source:MGI Symbol;Acc:MGI:1928904]	4.76	15.11	-1.63	0.0079	0.036
ENSMUSG00000008668	Rps18	ribosomal protein S18 [Source:MGI Symbol;Acc:MGI:98146]	27.56	89.57	-1.63	5.5e-11	1.3e-09
ENSMUSG00000075227	Znhit2	zinc finger, HIT domain containing 2 [Source:MGI Symbol;Acc:MGI:1352481]	4.56	14.92	-1.63	0.01	0.044
ENSMUSG00000085054	Gm15834	predicted gene 15834 [Source:MGI Symbol;Acc:MGI:3802168]	5.01	16.26	-1.64	0.0047	0.023
ENSMUSG00000016256	Ctsz	cathepsin Z [Source:MGI Symbol;Acc:MGI:1891190]	11.25	37.49	-1.64	0.00055	0.0037
ENSMUSG00000071369	Map3k5	mitogen-activated protein kinase kinase kinase 5 [Source:MGI Symbol;Acc:MGI:1346876]	42.39	138.18	-1.64	6.5e-14	2.1e-12
ENSMUSG00000097195	Snhg5	small nucleolar RNA host gene 5 [Source:MGI Symbol;Acc:MGI:1919905]	7.91	26.2	-1.64	0.0063	0.03
ENSMUSG00000020747	Tmem94	transmembrane protein 94 [Source:MGI Symbol;Acc:MGI:1919197]	48.04	157.04	-1.64	0.00032	0.0023
ENSMUSG00000038844	Kif16b	kinesin family member 16B [Source:MGI Symbol;Acc:MGI:1098240]	29.19	96.75	-1.65	8.9e-11	2e-09
ENSMUSG00000028465	Tln1	talin 1 [Source:MGI Symbol;Acc:MGI:1099832]	29.24	96.92	-1.65	0.00044	0.0031
ENSMUSG00000025586	Cpeb1	cytoplasmic polyadenylation element binding protein 1 [Source:MGI Symbol;Acc:MGI:108442]	27.57	90.57	-1.65	7.1e-10	1.4e-08
ENSMUSG00000069727	Zfp975	zinc finger protein 975 [Source:MGI Symbol;Acc:MGI:3648690]	8.94	29.34	-1.65	0.0026	0.014
ENSMUSG00000021703	Serinc5	serine incorporator 5 [Source:MGI Symbol;Acc:MGI:2444223]	92.49	303.44	-1.65	9e-33	1.2e-30
ENSMUSG00000007867	Ift43	intraflagellar transport 43 [Source:MGI Symbol;Acc:MGI:1923661]	4.87	16.17	-1.65	0.0034	0.018
ENSMUSG00000038545	Cul7	cullin 7 [Source:MGI Symbol;Acc:MGI:1913765]	40.12	131.2	-1.65	5.6e-16	2.3e-14
ENSMUSG00000073435	Nme3	NME/NM23 nucleoside diphosphate kinase 3 [Source:MGI Symbol;Acc:MGI:1930182]	12.51	41.26	-1.65	4.3e-06	4.8e-05
ENSMUSG00000034220	Gpc1	glypican 1 [Source:MGI Symbol;Acc:MGI:1194891]	50.66	168.66	-1.66	1.6e-25	1.4e-23
ENSMUSG00000003970	Rpl8	ribosomal protein L8 [Source:MGI Symbol;Acc:MGI:1350927]	107.13	355.5	-1.66	5.3e-23	4e-21
ENSMUSG00000104821	Gm42481	predicted gene 42481 [Source:MGI Symbol;Acc:MGI:5662618]	6.03	20.14	-1.67	0.0093	0.041
ENSMUSG00000010307	Tmem86a	transmembrane protein 86A [Source:MGI Symbol;Acc:MGI:1915143]	5.99	19.84	-1.67	0.012	0.049
ENSMUSG00000031647	Mfap3l	microfibrillar-associated protein 3-like [Source:MGI Symbol;Acc:MGI:1918556]	61.02	203.97	-1.67	3.7e-14	1.2e-12
ENSMUSG00000032702	Kank1	KN motif and ankyrin repeat domains 1 [Source:MGI Symbol;Acc:MGI:2147707]	10.25	34.54	-1.67	0.00089	0.0056
ENSMUSG00000039254	Pomt1	protein-O-mannosyltransferase 1 [Source:MGI Symbol;Acc:MGI:2138994]	16.14	54.14	-1.68	1.4e-06	1.7e-05
ENSMUSG00000028381	Ugcg	UDP-glucose ceramide glucosyltransferase [Source:MGI Symbol;Acc:MGI:1332243]	129.17	434.25	-1.68	7.2e-26	6.6e-24
ENSMUSG00000040502	Marchf9	membrane associated ring-CH-type finger 9 [Source:MGI Symbol;Acc:MGI:2446144]	8.78	29.8	-1.68	5.3e-05	0.00047
ENSMUSG00000048696	Mex3d	mex3 RNA binding family member D [Source:MGI Symbol;Acc:MGI:2681847]	6.71	22.87	-1.68	0.0042	0.021
ENSMUSG00000031503	Col4a2	collagen, type IV, alpha 2 [Source:MGI Symbol;Acc:MGI:88455]	42.28	141.86	-1.68	5.9e-15	2.1e-13
ENSMUSG00000020941	Map3k14	mitogen-activated protein kinase kinase kinase 14 [Source:MGI Symbol;Acc:MGI:1858204]	4.24	14.15	-1.68	0.011	0.046
ENSMUSG00000037946	Fgd3	FYVE, RhoGEF and PH domain containing 3 [Source:MGI Symbol;Acc:MGI:1353657]	10.19	34.16	-1.68	0.0015	0.0089
ENSMUSG00000029344	Tpst2	protein-tyrosine sulfotransferase 2 [Source:MGI Symbol;Acc:MGI:1309516]	7.18	24.69	-1.69	0.00017	0.0013
ENSMUSG00000038319	Kcnh2	potassium voltage-gated channel, subfamily H (eag-related), member 2 [Source:MGI Symbol;Acc:MGI:1341722]	28.24	94.77	-1.69	5.6e-13	1.6e-11
ENSMUSG00000030357	Fkbp4	FK506 binding protein 4 [Source:MGI Symbol;Acc:MGI:95543]	95.17	322.42	-1.69	7.4e-22	5e-20
ENSMUSG00000002409	Dyrk1b	dual-specificity tyrosine-(Y)-phosphorylation regulated kinase 1b [Source:MGI Symbol;Acc:MGI:1330302]	11.8	39.55	-1.69	1.6e-05	0.00016
ENSMUSG00000051864	Tbc1d22a	TBC1 domain family, member 22a [Source:MGI Symbol;Acc:MGI:1289265]	13.33	45.47	-1.69	3.7e-07	4.9e-06
ENSMUSG00000023150	Ivns1abp	influenza virus NS1A binding protein [Source:MGI Symbol;Acc:MGI:2152389]	147.17	499.54	-1.7	4.6e-46	1.1e-43
ENSMUSG00000029209	Gnpda2	glucosamine-6-phosphate deaminase 2 [Source:MGI Symbol;Acc:MGI:1915230]	14.82	50.84	-1.7	2.8e-07	3.8e-06
ENSMUSG00000034687	Fras1	Fraser extracellular matrix complex subunit 1 [Source:MGI Symbol;Acc:MGI:2385368]	24.85	84.9	-1.7	6.8e-07	8.7e-06
ENSMUSG00000005686	Ampd3	adenosine monophosphate deaminase 3 [Source:MGI Symbol;Acc:MGI:1096344]	28.34	97.41	-1.71	7.8e-08	1.2e-06
ENSMUSG00000099689	Zfp383	zinc finger protein 383 [Source:MGI Symbol;Acc:MGI:1920979]	7.95	27.12	-1.71	0.0005	0.0034
ENSMUSG00000022120	Obi1	ORC ubiquitin ligase 1 [Source:MGI Symbol;Acc:MGI:1919736]	12.33	43.15	-1.71	0.00073	0.0048
ENSMUSG00000020866	Cacna1g	calcium channel, voltage-dependent, T type, alpha 1G subunit [Source:MGI Symbol;Acc:MGI:1201678]	171.76	588.29	-1.71	7.9e-35	1.1e-32
ENSMUSG00000045404	Kcnk13	potassium channel, subfamily K, member 13 [Source:MGI Symbol;Acc:MGI:2384976]	7.02	24.29	-1.71	0.00025	0.0018
ENSMUSG00000071644	Eef1g	eukaryotic translation elongation factor 1 gamma [Source:MGI Symbol;Acc:MGI:1914410]	82.7	284.21	-1.71	5.5e-22	3.8e-20
ENSMUSG00000033597	Caskin1	CASK interacting protein 1 [Source:MGI Symbol;Acc:MGI:2442952]	99.89	345.35	-1.72	4.3e-32	5.5e-30
ENSMUSG00000032902	Slc16a1	solute carrier family 16 (monocarboxylic acid transporters), member 1 [Source:MGI Symbol;Acc:MGI:106013]	24.91	87.49	-1.73	8.9e-08	1.3e-06
ENSMUSG00000032840	Spring1	SREBF pathway regulator in golgi 1 [Source:MGI Symbol;Acc:MGI:1924042]	15.76	54.72	-1.73	0.0071	0.033
ENSMUSG00000025854	Fam20c	FAM20C, golgi associated secretory pathway kinase [Source:MGI Symbol;Acc:MGI:2136853]	18.15	63.31	-1.73	1.8e-10	3.8e-09
ENSMUSG00000030513	Pcsk6	proprotein convertase subtilisin/kexin type 6 [Source:MGI Symbol;Acc:MGI:102897]	31.29	109.21	-1.73	6.3e-15	2.3e-13
ENSMUSG00000047959	Kcna3	potassium voltage-gated channel, shaker-related subfamily, member 3 [Source:MGI Symbol;Acc:MGI:96660]	8.2	29.12	-1.74	1.9e-05	0.00019
ENSMUSG00000029507	Pus1	pseudouridine synthase 1 [Source:MGI Symbol;Acc:MGI:1929237]	6.5	22.84	-1.74	0.0038	0.019
ENSMUSG00000063171	Rps4l	ribosomal protein S4-like [Source:MGI Symbol;Acc:MGI:1913434]	7.96	27.5	-1.74	0.0022	0.012
ENSMUSG00000020431	Adcy1	adenylate cyclase 1 [Source:MGI Symbol;Acc:MGI:99677]	171.58	603.31	-1.74	9.6e-26	8.6e-24
ENSMUSG00000033233	Trim45	tripartite motif-containing 45 [Source:MGI Symbol;Acc:MGI:1918187]	8.97	32.04	-1.75	0.00043	0.003
ENSMUSG00000032017	Grik4	glutamate receptor, ionotropic, kainate 4 [Source:MGI Symbol;Acc:MGI:95817]	15.59	55.36	-1.75	7.2e-09	1.3e-07
ENSMUSG00000021461	Fancc	Fanconi anemia, complementation group C [Source:MGI Symbol;Acc:MGI:95480]	9.16	32.51	-1.75	0.00064	0.0042
ENSMUSG00000047067	Dusp28	dual specificity phosphatase 28 [Source:MGI Symbol;Acc:MGI:1914696]	8.41	30.38	-1.76	9.3e-05	0.00078
ENSMUSG00000026883	Dab2ip	disabled 2 interacting protein [Source:MGI Symbol;Acc:MGI:1916851]	58.97	209.03	-1.76	1.2e-19	6.6e-18
ENSMUSG00000027593	Raly	hnRNP-associated with lethal yellow [Source:MGI Symbol;Acc:MGI:97850]	34.27	122.44	-1.76	2.7e-17	1.3e-15
ENSMUSG00000027716	Trpc3	transient receptor potential cation channel, subfamily C, member 3 [Source:MGI Symbol;Acc:MGI:109526]	15.99	57.27	-1.76	1.2e-07	1.7e-06
ENSMUSG00000029103	Lrpap1	low density lipoprotein receptor-related protein associated protein 1 [Source:MGI Symbol;Acc:MGI:96829]	128.98	457.76	-1.76	2.5e-29	2.7e-27
ENSMUSG00000029554	Mad1l1	MAD1 mitotic arrest deficient 1-like 1 [Source:MGI Symbol;Acc:MGI:1341857]	12.58	44.69	-1.76	4.8e-06	5.3e-05
ENSMUSG00000070509	Rgma	repulsive guidance molecule family member A [Source:MGI Symbol;Acc:MGI:2679262]	7.68	26.99	-1.76	0.00015	0.0012
ENSMUSG00000031441	Atp11a	ATPase, class VI, type 11A [Source:MGI Symbol;Acc:MGI:1354735]	113.29	401.92	-1.76	1.1e-41	2.2e-39
ENSMUSG00000022614	Lmf2	lipase maturation factor 2 [Source:MGI Symbol;Acc:MGI:2146015]	3.49	12.33	-1.76	0.008	0.036
ENSMUSG00000025209	Twnk	twinkle mtDNA helicase [Source:MGI Symbol;Acc:MGI:2137410]	8.82	31.28	-1.76	0.00039	0.0027
ENSMUSG00000031837	Necab2	N-terminal EF-hand calcium binding protein 2 [Source:MGI Symbol;Acc:MGI:2152211]	49.97	178.32	-1.77	7.9e-18	3.9e-16
ENSMUSG00000025650	Col7a1	collagen, type VII, alpha 1 [Source:MGI Symbol;Acc:MGI:88462]	5.92	21.51	-1.77	0.002	0.011
ENSMUSG00000028949	Smarcd3	SWI/SNF related, matrix associated, actin dependent regulator of chromatin, subfamily d, member 3 [Source:MGI Symbol;Acc:MGI:1914243]	54.48	196.01	-1.78	1.3e-22	9.6e-21
ENSMUSG00000000915	Hip1r	huntingtin interacting protein 1 related [Source:MGI Symbol;Acc:MGI:1352504]	70	251.92	-1.78	1.1e-24	8.8e-23
ENSMUSG00000008167	Fbxw9	F-box and WD-40 domain protein 9 [Source:MGI Symbol;Acc:MGI:1915878]	6.94	25.31	-1.78	0.0061	0.029
ENSMUSG00000035828	Pim3	proviral integration site 3 [Source:MGI Symbol;Acc:MGI:1355297]	22.56	81.05	-1.78	1.3e-13	4.1e-12
ENSMUSG00000022615	Tymp	thymidine phosphorylase [Source:MGI Symbol;Acc:MGI:1920212]	3.52	12.62	-1.78	0.0071	0.033
ENSMUSG00000041710	Trpc5	transient receptor potential cation channel, subfamily C, member 5 [Source:MGI Symbol;Acc:MGI:109524]	21.01	76.3	-1.79	1.1e-08	1.8e-07
ENSMUSG00000039934	Gsap	gamma-secretase activating protein [Source:MGI Symbol;Acc:MGI:2442259]	8.21	29.97	-1.79	0.002	0.011
ENSMUSG00000115087	Gm48998	predicted gene, 48998 [Source:MGI Symbol;Acc:MGI:6118348]	6.83	25.06	-1.79	0.00011	0.00088
ENSMUSG00000031925	Maml2	mastermind like transcriptional coactivator 2 [Source:MGI Symbol;Acc:MGI:2389460]	6.44	23.49	-1.79	0.00048	0.0033
ENSMUSG00000049904	Tmem17	transmembrane protein 17 [Source:MGI Symbol;Acc:MGI:2144205]	3.94	14.33	-1.79	0.0042	0.021
ENSMUSG00000021676	Iqgap2	IQ motif containing GTPase activating protein 2 [Source:MGI Symbol;Acc:MGI:2449975]	22.13	80.46	-1.79	3.2e-10	6.7e-09
ENSMUSG00000040152	Thbs1	thrombospondin 1 [Source:MGI Symbol;Acc:MGI:98737]	5.17	18.65	-1.8	0.0038	0.019
ENSMUSG00000031340	Gabre	gamma-aminobutyric acid (GABA) A receptor, subunit epsilon [Source:MGI Symbol;Acc:MGI:1330235]	22.45	81.75	-1.8	1.1e-07	1.6e-06
ENSMUSG00000036246	Gmip	Gem-interacting protein [Source:MGI Symbol;Acc:MGI:1926066]	13.09	48.22	-1.8	3.5e-06	3.9e-05
ENSMUSG00000058833	Rex1bd	required for excision 1-B domain containing [Source:MGI Symbol;Acc:MGI:1913712]	5.07	18.59	-1.8	0.00053	0.0036
ENSMUSG00000031807	Pgls	6-phosphogluconolactonase [Source:MGI Symbol;Acc:MGI:1913421]	7.27	26.96	-1.8	0.00028	0.0021
ENSMUSG00000056749	Nfil3	nuclear factor, interleukin 3, regulated [Source:MGI Symbol;Acc:MGI:109495]	6	22.19	-1.8	0.0015	0.0088
ENSMUSG00000022773	Ypel1	yippee like 1 [Source:MGI Symbol;Acc:MGI:1913303]	7.82	28.72	-1.8	0.00037	0.0027
ENSMUSG00000003528	Slc25a1	solute carrier family 25 (mitochondrial carrier, citrate transporter), member 1 [Source:MGI Symbol;Acc:MGI:1345283]	16.94	62.28	-1.8	4.1e-11	9.5e-10
ENSMUSG00000032688	Malt1	MALT1 paracaspase [Source:MGI Symbol;Acc:MGI:2445027]	18.44	67.21	-1.8	0.0044	0.022
ENSMUSG00000027932	Slc27a3	solute carrier family 27 (fatty acid transporter), member 3 [Source:MGI Symbol;Acc:MGI:1347358]	6.34	23.33	-1.81	0.00072	0.0047
ENSMUSG00000097767	Miat	myocardial infarction associated transcript (non-protein coding) [Source:MGI Symbol;Acc:MGI:2444886]	352.54	1293.39	-1.81	1.6e-32	2e-30
ENSMUSG00000021699	Pde4d	phosphodiesterase 4D, cAMP specific [Source:MGI Symbol;Acc:MGI:99555]	53.73	197.18	-1.81	6.3e-26	5.8e-24
ENSMUSG00000103427	Gm37534	predicted gene, 37534 [Source:MGI Symbol;Acc:MGI:5610762]	8.87	33.27	-1.82	0.00082	0.0053
ENSMUSG00000066278	Vps37b	vacuolar protein sorting 37B [Source:MGI Symbol;Acc:MGI:1916724]	3.64	13.61	-1.82	0.0054	0.026
ENSMUSG00000031557	Plekha2	pleckstrin homology domain-containing, family A (phosphoinositide binding specific) member 2 [Source:MGI Symbol;Acc:MGI:1928144]	6.44	23.82	-1.82	0.0095	0.041
ENSMUSG00000034880	Mrpl34	mitochondrial ribosomal protein L34 [Source:MGI Symbol;Acc:MGI:2137227]	4.38	16.26	-1.82	0.0035	0.018
ENSMUSG00000025089	Gfra1	glial cell line derived neurotrophic factor family receptor alpha 1 [Source:MGI Symbol;Acc:MGI:1100842]	107.91	399.83	-1.82	1.1e-07	1.7e-06
ENSMUSG00000026639	Lamb3	laminin, beta 3 [Source:MGI Symbol;Acc:MGI:99915]	8.09	29.77	-1.83	3.4e-05	0.00031
ENSMUSG00000090213	Peds1	plasmanylethanolamine desaturase 1 [Source:MGI Symbol;Acc:MGI:2142624]	12.8	48.12	-1.83	2.1e-09	4e-08
ENSMUSG00000111605	4632418H02Rik	RIKEN cDNA 4632418H02 gene [Source:MGI Symbol;Acc:MGI:1925515]	13.73	51.29	-1.83	0.0079	0.035
ENSMUSG00000063488	Zkscan7	zinc finger with KRAB and SCAN domains 7 [Source:MGI Symbol;Acc:MGI:3040678]	10.23	37.62	-1.83	0.00022	0.0016
ENSMUSG00000020572	Nampt	nicotinamide phosphoribosyltransferase [Source:MGI Symbol;Acc:MGI:1929865]	72.42	271.72	-1.83	2.2e-24	1.8e-22
ENSMUSG00000031388	Naa10	N(alpha)-acetyltransferase 10, NatA catalytic subunit [Source:MGI Symbol;Acc:MGI:1915255]	17.88	67.37	-1.84	6.9e-12	1.8e-10
ENSMUSG00000030671	Pde3b	phosphodiesterase 3B, cGMP-inhibited [Source:MGI Symbol;Acc:MGI:1333863]	20.53	76.97	-1.84	4.2e-08	6.6e-07
ENSMUSG00000058239	Usf2	upstream transcription factor 2 [Source:MGI Symbol;Acc:MGI:99961]	7.66	28.67	-1.84	0.00043	0.003
ENSMUSG00000025508	Rplp2	ribosomal protein, large P2 [Source:MGI Symbol;Acc:MGI:1914436]	30.02	112.29	-1.84	3e-14	1e-12
ENSMUSG00000024347	Psd2	pleckstrin and Sec7 domain containing 2 [Source:MGI Symbol;Acc:MGI:1921252]	45.41	169.07	-1.84	1.1e-19	5.9e-18
ENSMUSG00000036334	Igsf10	immunoglobulin superfamily, member 10 [Source:MGI Symbol;Acc:MGI:1923481]	9.92	37.42	-1.85	0.00012	0.001
ENSMUSG00000028763	Hspg2	perlecan (heparan sulfate proteoglycan 2) [Source:MGI Symbol;Acc:MGI:96257]	6.35	23.7	-1.85	0.0056	0.027
ENSMUSG00000120042		novel transcript	12.76	48.11	-1.85	0.011	0.046
ENSMUSG00000002324	Rec8	REC8 meiotic recombination protein [Source:MGI Symbol;Acc:MGI:1929645]	15.66	58.42	-1.85	3.6e-06	4e-05
ENSMUSG00000009828	Cilk1	ciliogenesis associated kinase 1 [Source:MGI Symbol;Acc:MGI:1934157]	10.49	39.77	-1.85	5.6e-06	6.1e-05
ENSMUSG00000019146	Cacng2	calcium channel, voltage-dependent, gamma subunit 2 [Source:MGI Symbol;Acc:MGI:1316660]	22.62	85.1	-1.85	7.1e-10	1.4e-08
ENSMUSG00000041842	Fhdc1	FH2 domain containing 1 [Source:MGI Symbol;Acc:MGI:2684972]	5.28	20.16	-1.86	0.0006	0.004
ENSMUSG00002075414	Gm55680	predicted gene, 55680 [Source:MGI Symbol;Acc:MGI:6847827]	3.27	12.37	-1.86	0.0045	0.023
ENSMUSG00000032113	Chek1	checkpoint kinase 1 [Source:MGI Symbol;Acc:MGI:1202065]	4.43	16.84	-1.86	0.0027	0.015
ENSMUSG00000032238	Rora	RAR-related orphan receptor alpha [Source:MGI Symbol;Acc:MGI:104661]	53.94	205.79	-1.86	2.9e-19	1.6e-17
ENSMUSG00000050822	Slc29a4	solute carrier family 29 (nucleoside transporters), member 4 [Source:MGI Symbol;Acc:MGI:2385330]	6.15	23.84	-1.87	8.6e-05	0.00072
ENSMUSG00000058571	Gpc6	glypican 6 [Source:MGI Symbol;Acc:MGI:1346322]	5.52	21.15	-1.87	0.011	0.046
ENSMUSG00000066800	Rnasel	ribonuclease L (2', 5'-oligoisoadenylate synthetase-dependent) [Source:MGI Symbol;Acc:MGI:1098272]	4.04	15.74	-1.88	0.0033	0.017
ENSMUSG00000075316	Scn9a	sodium channel, voltage-gated, type IX, alpha [Source:MGI Symbol;Acc:MGI:107636]	37.28	143.26	-1.88	2.8e-18	1.5e-16
ENSMUSG00000037709	Fam13a	family with sequence similarity 13, member A [Source:MGI Symbol;Acc:MGI:1889842]	21.07	80.93	-1.88	2.6e-13	7.9e-12
ENSMUSG00000060002	Chpt1	choline phosphotransferase 1 [Source:MGI Symbol;Acc:MGI:2384841]	56.02	216.85	-1.89	1.2e-17	6e-16
ENSMUSG00000020135	Apc2	APC regulator of WNT signaling pathway 2 [Source:MGI Symbol;Acc:MGI:1346052]	102.53	398.93	-1.89	1e-26	9.7e-25
ENSMUSG00000018405	Mrm1	mitochondrial rRNA methyltransferase 1 [Source:MGI Symbol;Acc:MGI:2443470]	5.61	21.91	-1.89	0.00073	0.0047
ENSMUSG00000026792	Lrsam1	leucine rich repeat and sterile alpha motif containing 1 [Source:MGI Symbol;Acc:MGI:2684789]	21.78	85.46	-1.9	4.3e-10	8.9e-09
ENSMUSG00000032312	Csk	c-src tyrosine kinase [Source:MGI Symbol;Acc:MGI:88537]	9.05	35.78	-1.9	0.0002	0.0015
ENSMUSG00000020027	Socs2	suppressor of cytokine signaling 2 [Source:MGI Symbol;Acc:MGI:1201787]	35.35	139.58	-1.91	0.0065	0.03
ENSMUSG00000034390	Cmip	c-Maf inducing protein [Source:MGI Symbol;Acc:MGI:1921690]	137.56	539.59	-1.91	2.6e-43	5.7e-41
ENSMUSG00000056204	Pgpep1	pyroglutamyl-peptidase I [Source:MGI Symbol;Acc:MGI:1913772]	6.92	27.45	-1.91	1.2e-05	0.00012
ENSMUSG00000041598	Cdc42ep4	CDC42 effector protein (Rho GTPase binding) 4 [Source:MGI Symbol;Acc:MGI:1929760]	8.07	32.05	-1.91	1.1e-05	0.00011
ENSMUSG00000049538	Adamts16	a disintegrin-like and metallopeptidase (reprolysin type) with thrombospondin type 1 motif, 16 [Source:MGI Symbol;Acc:MGI:2429637]	3.93	15.57	-1.91	0.0042	0.021
ENSMUSG00000042846	Lrrtm3	leucine rich repeat transmembrane neuronal 3 [Source:MGI Symbol;Acc:MGI:2389177]	32.47	129.35	-1.92	1.8e-15	7e-14
ENSMUSG00000021773	Comtd1	catechol-O-methyltransferase domain containing 1 [Source:MGI Symbol;Acc:MGI:1916406]	7.77	31.22	-1.92	7.5e-06	7.9e-05
ENSMUSG00000075705	Msrb1	methionine sulfoxide reductase B1 [Source:MGI Symbol;Acc:MGI:1351642]	5.39	21.38	-1.92	0.0066	0.031
ENSMUSG00000058740	Kcnt1	potassium channel, subfamily T, member 1 [Source:MGI Symbol;Acc:MGI:1924627]	193.06	775.33	-1.94	9.4e-58	3.5e-55
ENSMUSG00000014554	Dguok	deoxyguanosine kinase [Source:MGI Symbol;Acc:MGI:1351602]	5.98	24.01	-1.94	0.00018	0.0014
ENSMUSG00000004032	Gstm5	glutathione S-transferase, mu 5 [Source:MGI Symbol;Acc:MGI:1309466]	49.5	201.5	-1.95	3.4e-21	2.1e-19
ENSMUSG00000006395	Hyi	hydroxypyruvate isomerase (putative) [Source:MGI Symbol;Acc:MGI:1915430]	5.55	22.26	-1.95	0.00067	0.0044
ENSMUSG00000076451	Mir770	microRNA 770 [Source:MGI Symbol;Acc:MGI:3691606]	19.25	78.55	-1.95	3.1e-11	7.4e-10
ENSMUSG00000018906	P4ha2	procollagen-proline, 2-oxoglutarate 4-dioxygenase (proline 4-hydroxylase), alpha II polypeptide [Source:MGI Symbol;Acc:MGI:894286]	4.36	17.62	-1.96	0.0015	0.0088
ENSMUSG00000024424	Ttc39c	tetratricopeptide repeat domain 39C [Source:MGI Symbol;Acc:MGI:1919997]	40.59	165.58	-1.96	8.5e-23	6.2e-21
ENSMUSG00000000305	Cdh4	cadherin 4 [Source:MGI Symbol;Acc:MGI:99218]	36.82	151.08	-1.97	1.9e-05	0.00019
ENSMUSG00000111950	Gm48893	predicted gene, 48893 [Source:MGI Symbol;Acc:MGI:6098656]	5.58	23.04	-1.97	0.006	0.028
ENSMUSG00000022443	Myh9	myosin, heavy polypeptide 9, non-muscle [Source:MGI Symbol;Acc:MGI:107717]	68.44	280.04	-1.97	1.2e-25	1e-23
ENSMUSG00000024940	Ltbp3	latent transforming growth factor beta binding protein 3 [Source:MGI Symbol;Acc:MGI:1101355]	18.96	77.87	-1.97	1.5e-14	5.3e-13
ENSMUSG00000035342	Lzts2	leucine zipper, putative tumor suppressor 2 [Source:MGI Symbol;Acc:MGI:2385095]	12.63	51.87	-1.97	4e-09	7.3e-08
ENSMUSG00000001496	Nkx2-1	NK2 homeobox 1 [Source:MGI Symbol;Acc:MGI:108067]	9.77	40.55	-1.98	1.4e-08	2.3e-07
ENSMUSG00000038400	Pmepa1	prostate transmembrane protein, androgen induced 1 [Source:MGI Symbol;Acc:MGI:1929600]	9.65	39.76	-1.99	3.4e-07	4.6e-06
ENSMUSG00000030223	Ptpro	protein tyrosine phosphatase, receptor type, O [Source:MGI Symbol;Acc:MGI:1097152]	67.44	279.07	-1.99	3.4e-35	5.2e-33
ENSMUSG00000026163	Sphkap	SPHK1 interactor, AKAP domain containing [Source:MGI Symbol;Acc:MGI:1924879]	178.57	750.85	-2	4.2e-38	7.1e-36
ENSMUSG00000034755	Pcdh11x	protocadherin 11 X-linked [Source:MGI Symbol;Acc:MGI:2442849]	40.32	168.99	-2	0.00021	0.0016
ENSMUSG00000031684	Slc10a7	solute carrier family 10 (sodium/bile acid cotransporter family), member 7 [Source:MGI Symbol;Acc:MGI:1924025]	6.38	27.18	-2	5.4e-05	0.00048
ENSMUSG00000109523	Gdf1	growth differentiation factor 1 [Source:MGI Symbol;Acc:MGI:95683]	13.9	57.7	-2	2e-09	3.9e-08
ENSMUSG00000014813	Stc1	stanniocalcin 1 [Source:MGI Symbol;Acc:MGI:109131]	4.16	17.86	-2.01	0.00046	0.0032
ENSMUSG00000026791	Slc2a8	solute carrier family 2, (facilitated glucose transporter), member 8 [Source:MGI Symbol;Acc:MGI:1860103]	9.84	41.83	-2.02	1.1e-07	1.7e-06
ENSMUSG00000015647	Lama5	laminin, alpha 5 [Source:MGI Symbol;Acc:MGI:105382]	9.78	41.1	-2.02	6.5e-06	7e-05
ENSMUSG00000020919	Stat5b	signal transducer and activator of transcription 5B [Source:MGI Symbol;Acc:MGI:103035]	39.93	171.75	-2.03	3.4e-24	2.7e-22
ENSMUSG00000040867	Begain	brain-enriched guanylate kinase-associated [Source:MGI Symbol;Acc:MGI:3044626]	35.19	149.08	-2.03	1.4e-18	7.5e-17
ENSMUSG00000003031	Cdkn1b	cyclin-dependent kinase inhibitor 1B [Source:MGI Symbol;Acc:MGI:104565]	25.64	111.17	-2.04	2e-15	7.6e-14
ENSMUSG00000011096	Akt1s1	AKT1 substrate 1 (proline-rich) [Source:MGI Symbol;Acc:MGI:1914855]	8.18	34.84	-2.04	1e-08	1.7e-07
ENSMUSG00000006931	P3h4	prolyl 3-hydroxylase family member 4 (non-enzymatic) [Source:MGI Symbol;Acc:MGI:1913430]	3.81	16.59	-2.04	0.0051	0.025
ENSMUSG00000022994	Adcy6	adenylate cyclase 6 [Source:MGI Symbol;Acc:MGI:87917]	43.93	189.52	-2.04	1e-30	1.2e-28
ENSMUSG00000020564	Atxn7l1	ataxin 7-like 1 [Source:MGI Symbol;Acc:MGI:3584458]	26.43	114.33	-2.05	6.5e-20	3.7e-18
ENSMUSG00000038524	Fchsd1	FCH and double SH3 domains 1 [Source:MGI Symbol;Acc:MGI:2441771]	4.18	17.99	-2.05	0.0052	0.025
ENSMUSG00000059401	Mamld1	mastermind-like domain containing 1 [Source:MGI Symbol;Acc:MGI:3045303]	22.94	100.73	-2.06	3.6e-16	1.5e-14
ENSMUSG00000104960	Snhg8	small nucleolar RNA host gene 8 [Source:MGI Symbol;Acc:MGI:1917145]	3.92	17.17	-2.06	0.0004	0.0028
ENSMUSG00000034993	Vat1	vesicle amine transport 1 [Source:MGI Symbol;Acc:MGI:1349450]	73.82	322.55	-2.06	1.9e-36	3.1e-34
ENSMUSG00000040183	Ankrd6	ankyrin repeat domain 6 [Source:MGI Symbol;Acc:MGI:2154278]	45.76	200.37	-2.07	5.6e-07	7.3e-06
ENSMUSG00000032050	Rdx	radixin [Source:MGI Symbol;Acc:MGI:97887]	102.94	451.84	-2.07	8.4e-44	1.9e-41
ENSMUSG00000032198	Dock6	dedicator of cytokinesis 6 [Source:MGI Symbol;Acc:MGI:1914789]	5.39	23.7	-2.07	0.003	0.016
ENSMUSG00000110928	Gm48114	predicted gene, 48114 [Source:MGI Symbol;Acc:MGI:6097467]	6.12	26.92	-2.07	5.2e-07	6.8e-06
ENSMUSG00000043644	0610009L18Rik	RIKEN cDNA 0610009L18 gene [Source:MGI Symbol;Acc:MGI:1914088]	2.51	11.25	-2.07	0.0077	0.035
ENSMUSG00000049871	Nlrc3	NLR family, CARD domain containing 3 [Source:MGI Symbol;Acc:MGI:2444070]	6.74	29.37	-2.07	3e-05	0.00028
ENSMUSG00000039787	Cercam	cerebral endothelial cell adhesion molecule [Source:MGI Symbol;Acc:MGI:2139134]	6.46	28.75	-2.08	0.0002	0.0015
ENSMUSG00000074340	Ovgp1	oviductal glycoprotein 1 [Source:MGI Symbol;Acc:MGI:106661]	7.51	33.1	-2.08	0.00013	0.001
ENSMUSG00000034853	Acot11	acyl-CoA thioesterase 11 [Source:MGI Symbol;Acc:MGI:1913736]	13.44	59.85	-2.08	1.4e-06	1.7e-05
ENSMUSG00000006522	Itih3	inter-alpha trypsin inhibitor, heavy chain 3 [Source:MGI Symbol;Acc:MGI:96620]	14.08	62.01	-2.08	0.00074	0.0048
ENSMUSG00000058488	Kl	klotho [Source:MGI Symbol;Acc:MGI:1101771]	6.53	28.67	-2.09	0.00068	0.0045
ENSMUSG00000103906	Tigd5	tigger transposable element derived 5 [Source:MGI Symbol;Acc:MGI:2145902]	3.29	14.69	-2.09	0.0018	0.01
ENSMUSG00000072653	Zfp783	zinc finger protein 783 [Source:MGI Symbol;Acc:MGI:3040704]	9.79	43.74	-2.1	3.8e-07	5.1e-06
ENSMUSG00000044770	Scml4	Scm polycomb group protein like 4 [Source:MGI Symbol;Acc:MGI:2446140]	24.23	108.05	-2.1	1.1e-11	2.6e-10
ENSMUSG00000000776	Polr3d	polymerase (RNA) III (DNA directed) polypeptide D [Source:MGI Symbol;Acc:MGI:1914315]	12.77	57.24	-2.1	4.8e-11	1.1e-09
ENSMUSG00000032796	Lama1	laminin, alpha 1 [Source:MGI Symbol;Acc:MGI:99892]	4.58	20.64	-2.1	0.0023	0.013
ENSMUSG00000054667	Irs4	insulin receptor substrate 4 [Source:MGI Symbol;Acc:MGI:1338009]	36.97	168.06	-2.11	3.6e-37	5.9e-35
ENSMUSG00000036198	Arhgap36	Rho GTPase activating protein 36 [Source:MGI Symbol;Acc:MGI:1922654]	14.75	66.55	-2.12	0.0043	0.022
ENSMUSG00000016487	Ppfibp1	PTPRF interacting protein, binding protein 1 (liprin beta 1) [Source:MGI Symbol;Acc:MGI:1914783]	16.56	74.81	-2.12	9.3e-11	2.1e-09
ENSMUSG00000032849	Abcc4	ATP-binding cassette, sub-family C (CFTR/MRP), member 4 [Source:MGI Symbol;Acc:MGI:2443111]	7.24	33.46	-2.12	2.6e-06	3e-05
ENSMUSG00000005973	Rcn1	reticulocalbin 1 [Source:MGI Symbol;Acc:MGI:104559]	55.72	257.99	-2.14	4.6e-31	5.6e-29
ENSMUSG00000031389	Arhgap4	Rho GTPase activating protein 4 [Source:MGI Symbol;Acc:MGI:2159577]	10.12	47.1	-2.14	2.5e-09	4.6e-08
ENSMUSG00000041930	Fam222a	family with sequence similarity 222, member A [Source:MGI Symbol;Acc:MGI:3605543]	4.61	20.86	-2.14	6.1e-05	0.00053
ENSMUSG00000025473	Adam8	a disintegrin and metallopeptidase domain 8 [Source:MGI Symbol;Acc:MGI:107825]	3.64	17.06	-2.14	0.00085	0.0055
ENSMUSG00000035722	Abca7	ATP-binding cassette, sub-family A (ABC1), member 7 [Source:MGI Symbol;Acc:MGI:1351646]	8.81	40.62	-2.14	5.1e-09	9.1e-08
ENSMUSG00000006498	Ptbp1	polypyrimidine tract binding protein 1 [Source:MGI Symbol;Acc:MGI:97791]	16.52	76.22	-2.14	5.4e-10	1.1e-08
ENSMUSG00000115958	Gm28040	predicted gene, 28040 [Source:MGI Symbol;Acc:MGI:5547776]	8.1	37.7	-2.15	9e-10	1.8e-08
ENSMUSG00000028172	Tacr3	tachykinin receptor 3 [Source:MGI Symbol;Acc:MGI:892968]	24.1	111.92	-2.15	0.00052	0.0036
ENSMUSG00000039958	Etfbkmt	electron transfer flavoprotein beta subunit lysine methyltransferase [Source:MGI Symbol;Acc:MGI:2443575]	5.21	24.03	-2.15	2.4e-05	0.00023
ENSMUSG00000030306	Tmtc1	transmembrane and tetratricopeptide repeat containing 1 [Source:MGI Symbol;Acc:MGI:3039590]	72.82	340.11	-2.16	4.8e-35	7.2e-33
ENSMUSG00000031958	Ldhd	lactate dehydrogenase D [Source:MGI Symbol;Acc:MGI:106428]	5.53	26.18	-2.16	1.2e-06	1.4e-05
ENSMUSG00000022261	Sdc2	syndecan 2 [Source:MGI Symbol;Acc:MGI:1349165]	134.47	629.44	-2.16	3.8e-54	1.2e-51
ENSMUSG00000003348	Mob3a	MOB kinase activator 3A [Source:MGI Symbol;Acc:MGI:3050117]	4.53	21.2	-2.17	0.0057	0.027
ENSMUSG00000097587	4930578M01Rik	RIKEN cDNA 4930578M01 gene [Source:MGI Symbol;Acc:MGI:1923201]	3	14.07	-2.17	0.011	0.045
ENSMUSG00000067786	Nnat	neuronatin [Source:MGI Symbol;Acc:MGI:104716]	93.14	445.08	-2.18	8e-33	1.1e-30
ENSMUSG00000002550	Uck1	uridine-cytidine kinase 1 [Source:MGI Symbol;Acc:MGI:98904]	9.74	46.1	-2.18	1.2e-07	1.7e-06
ENSMUSG00000059921	Unc5c	unc-5 netrin receptor C [Source:MGI Symbol;Acc:MGI:1095412]	74.28	352.38	-2.18	5e-12	1.3e-10
ENSMUSG00000027544	Nfatc2	nuclear factor of activated T cells, cytoplasmic, calcineurin dependent 2 [Source:MGI Symbol;Acc:MGI:102463]	28.32	135.76	-2.19	1.2e-19	6.4e-18
ENSMUSG00000107461	Gm44045	predicted gene, 44045 [Source:MGI Symbol;Acc:MGI:5690437]	5.62	27.16	-2.19	0.00021	0.0016
ENSMUSG00000029917	Qrfprl	pyroglutamylated RFamide peptide receptor like [Source:MGI Symbol;Acc:MGI:2441881]	5.78	27.55	-2.19	3.1e-07	4.2e-06
ENSMUSG00000035713	Usp35	ubiquitin specific peptidase 35 [Source:MGI Symbol;Acc:MGI:2685339]	18.8	90.01	-2.19	5.3e-14	1.7e-12
ENSMUSG00000006019	Dhx34	DEAH (Asp-Glu-Ala-His) box polypeptide 34 [Source:MGI Symbol;Acc:MGI:1918973]	3.69	17.6	-2.19	0.005	0.024
ENSMUSG00000030657	Xylt1	xylosyltransferase 1 [Source:MGI Symbol;Acc:MGI:2451073]	49.13	236.32	-2.2	8.8e-31	1e-28
ENSMUSG00000032012	Nectin1	nectin cell adhesion molecule 1 [Source:MGI Symbol;Acc:MGI:1926483]	32.48	156.18	-2.2	6.7e-20	3.9e-18
ENSMUSG00000038145	Snrk	SNF related kinase [Source:MGI Symbol;Acc:MGI:108104]	80.79	391.08	-2.2	6.1e-39	1.1e-36
ENSMUSG00000037992	Rara	retinoic acid receptor, alpha [Source:MGI Symbol;Acc:MGI:97856]	8.82	42.5	-2.2	5.7e-07	7.4e-06
ENSMUSG00000038515	Grtp1	GH regulated TBC protein 1 [Source:MGI Symbol;Acc:MGI:1914040]	4.49	21.79	-2.21	7.7e-05	0.00066
ENSMUSG00000046169	Adamts6	a disintegrin-like and metallopeptidase (reprolysin type) with thrombospondin type 1 motif, 6 [Source:MGI Symbol;Acc:MGI:1347348]	11.05	53.17	-2.21	2.6e-10	5.4e-09
ENSMUSG00000039168	Dap	death-associated protein [Source:MGI Symbol;Acc:MGI:1918190]	3.25	15.85	-2.21	0.0029	0.015
ENSMUSG00000026950	Neb	nebulin [Source:MGI Symbol;Acc:MGI:97292]	9.8	47.92	-2.22	8.2e-08	1.2e-06
ENSMUSG00000090236	Car15	carbonic anhydrase 15 [Source:MGI Symbol;Acc:MGI:1931324]	4.66	22.92	-2.23	3.6e-05	0.00033
ENSMUSG00000047045	Tmem164	transmembrane protein 164 [Source:MGI Symbol;Acc:MGI:2148020]	23.03	114.34	-2.24	5.4e-16	2.2e-14
ENSMUSG00000022376	Adcy8	adenylate cyclase 8 [Source:MGI Symbol;Acc:MGI:1341110]	23.14	115.25	-2.25	1.7e-05	0.00017
ENSMUSG00000039646	Vasn	vasorin [Source:MGI Symbol;Acc:MGI:2177651]	9.33	47.3	-2.25	5.5e-08	8.6e-07
ENSMUSG00000003500	Impdh1	inosine monophosphate dehydrogenase 1 [Source:MGI Symbol;Acc:MGI:96567]	18.41	92.45	-2.26	7.5e-20	4.2e-18
ENSMUSG00000092837	Rpph1	ribonuclease P RNA component H1 [Source:MGI Symbol;Acc:MGI:1934664]	1484.4	7468.79	-2.26	5.3e-16	2.1e-14
ENSMUSG00000021453	Gadd45g	growth arrest and DNA-damage-inducible 45 gamma [Source:MGI Symbol;Acc:MGI:1346325]	5.46	27.88	-2.26	9.3e-06	9.6e-05
ENSMUSG00000026620	Mark1	MAP/microtubule affinity regulating kinase 1 [Source:MGI Symbol;Acc:MGI:2664902]	83.28	422.6	-2.27	3.5e-66	1.7e-63
ENSMUSG00000071470	Ccnb1ip1	cyclin B1 interacting protein 1 [Source:MGI Symbol;Acc:MGI:2685134]	1477.05	7468.45	-2.27	3.7e-16	1.5e-14
ENSMUSG00000032087	Dscaml1	DS cell adhesion molecule like 1 [Source:MGI Symbol;Acc:MGI:2150309]	31.03	156.94	-2.27	7.3e-28	7.4e-26
ENSMUSG00000048721	Fndc9	fibronectin type III domain containing 9 [Source:MGI Symbol;Acc:MGI:2443410]	43.79	221.94	-2.27	4e-24	3.2e-22
ENSMUSG00000036913	Trim67	tripartite motif-containing 67 [Source:MGI Symbol;Acc:MGI:3045323]	3.28	16.75	-2.28	0.0006	0.004
ENSMUSG00000026773	Pfkfb3	6-phosphofructo-2-kinase/fructose-2,6-biphosphatase 3 [Source:MGI Symbol;Acc:MGI:2181202]	25.08	129.12	-2.29	9.8e-17	4.3e-15
ENSMUSG00000031502	Col4a1	collagen, type IV, alpha 1 [Source:MGI Symbol;Acc:MGI:88454]	15.56	79.6	-2.29	2.1e-21	1.4e-19
ENSMUSG00000071719	Nalf2	NALCN channel auxiliary factor 2 [Source:MGI Symbol;Acc:MGI:3648377]	8.46	43.7	-2.3	3e-09	5.5e-08
ENSMUSG00000038777	Sema6c	sema domain, transmembrane domain (TM), and cytoplasmic domain, (semaphorin) 6C [Source:MGI Symbol;Acc:MGI:1338032]	8.51	43.61	-2.3	5.3e-07	6.9e-06
ENSMUSG00000046668	Cxxc5	CXXC finger 5 [Source:MGI Symbol;Acc:MGI:1914643]	12.43	64.34	-2.3	0.00019	0.0014
ENSMUSG00000098306	Gm28040	predicted gene, 28040 [Source:MGI Symbol;Acc:MGI:5547776]	7	36.31	-2.31	2e-10	4.2e-09
ENSMUSG00000116158	Kiss1	KiSS-1 metastasis-suppressor [Source:MGI Symbol;Acc:MGI:2663985]	7	36.31	-2.31	2e-10	4.2e-09
ENSMUSG00000074578	Zfas1	zinc finger, NFX1-type containing 1, antisense RNA 1 [Source:MGI Symbol;Acc:MGI:1916199]	17.43	90.68	-2.31	4e-13	1.2e-11
ENSMUSG00000033792	Atp7a	ATPase, Cu++ transporting, alpha polypeptide [Source:MGI Symbol;Acc:MGI:99400]	9.54	49.34	-2.31	2.3e-12	6.3e-11
ENSMUSG00000121301	Nlrp5-ps	NLR family, pyrin domain containing 5, pseudogene [Source:NCBI gene (formerly Entrezgene);Acc:100417675]	7.21	37.66	-2.31	1e-06	1.3e-05
ENSMUSG00000053552	Ebf4	early B cell factor 4 [Source:MGI Symbol;Acc:MGI:2385972]	7.51	38.85	-2.32	3.1e-07	4.2e-06
ENSMUSG00000051022	Hs3st1	heparan sulfate (glucosamine) 3-O-sulfotransferase 1 [Source:MGI Symbol;Acc:MGI:1201606]	4.79	25.19	-2.32	9.8e-05	0.00081
ENSMUSG00000105913	Mir5121	microRNA 5121 [Source:MGI Symbol;Acc:MGI:4950446]	5.18	27.36	-2.33	7.9e-06	8.3e-05
ENSMUSG00000030022	Adamts9	a disintegrin-like and metallopeptidase (reprolysin type) with thrombospondin type 1 motif, 9 [Source:MGI Symbol;Acc:MGI:1916320]	8.74	46.42	-2.34	1.1e-06	1.4e-05
ENSMUSG00000035835	Plppr3	phospholipid phosphatase related 3 [Source:MGI Symbol;Acc:MGI:2388640]	62.31	330.93	-2.34	1e-51	3.2e-49
ENSMUSG00000032289	Thsd4	thrombospondin, type I, domain containing 4 [Source:MGI Symbol;Acc:MGI:2672033]	13.68	73.25	-2.35	3.1e-10	6.4e-09
ENSMUSG00000036466	Megf11	multiple EGF-like-domains 11 [Source:MGI Symbol;Acc:MGI:1920951]	19.38	103.29	-2.35	7.8e-19	4.1e-17
ENSMUSG00000038578	Susd1	sushi domain containing 1 [Source:MGI Symbol;Acc:MGI:3651543]	5.07	27.15	-2.36	3e-08	4.8e-07
ENSMUSG00000004446	Bid	BH3 interacting domain death agonist [Source:MGI Symbol;Acc:MGI:108093]	4.26	23.11	-2.36	2.5e-06	2.9e-05
ENSMUSG00000031789	Cngb1	cyclic nucleotide gated channel beta 1 [Source:MGI Symbol;Acc:MGI:2664102]	3.76	19.92	-2.36	0.00097	0.0061
ENSMUSG00000032477	Cdc25a	cell division cycle 25A [Source:MGI Symbol;Acc:MGI:103198]	2.5	13.74	-2.36	0.00089	0.0057
ENSMUSG00000038872	Zfhx3	zinc finger homeobox 3 [Source:MGI Symbol;Acc:MGI:99948]	65.61	355.87	-2.37	7.7e-39	1.3e-36
ENSMUSG00000054723	Vmac	vimentin-type intermediate filament associated coiled-coil protein [Source:MGI Symbol;Acc:MGI:2146912]	5.06	27.39	-2.37	5.2e-05	0.00046
ENSMUSG00000034612	Chst11	carbohydrate sulfotransferase 11 [Source:MGI Symbol;Acc:MGI:1927166]	47.12	258.78	-2.38	2.2e-49	5.6e-47
ENSMUSG00000070644	Etnk2	ethanolamine kinase 2 [Source:MGI Symbol;Acc:MGI:2443760]	15.52	84.99	-2.39	3.5e-13	1e-11
ENSMUSG00000085407	1700095J03Rik	RIKEN cDNA 1700095J03 gene [Source:MGI Symbol;Acc:MGI:1921543]	4.78	26.63	-2.39	4.5e-07	5.9e-06
ENSMUSG00000062561	Gm10118	predicted gene 10118 [Source:MGI Symbol;Acc:MGI:3642340]	2.9	15.87	-2.39	0.0054	0.026
ENSMUSG00000071531	Gprin2	G protein regulated inducer of neurite outgrowth 2 [Source:MGI Symbol;Acc:MGI:2444560]	22.48	122.87	-2.39	2.4e-15	8.9e-14
ENSMUSG00000103780	Gm37524	predicted gene, 37524 [Source:MGI Symbol;Acc:MGI:5610752]	9.11	50.07	-2.4	3.3e-07	4.4e-06
ENSMUSG00000047496	Rnf152	ring finger protein 152 [Source:MGI Symbol;Acc:MGI:2443787]	14.63	81.73	-2.4	2.5e-17	1.2e-15
ENSMUSG00000018593	Sparc	secreted acidic cysteine rich glycoprotein [Source:MGI Symbol;Acc:MGI:98373]	55.55	307.71	-2.4	1e-30	1.2e-28
ENSMUSG00000021136	Smoc1	SPARC related modular calcium binding 1 [Source:MGI Symbol;Acc:MGI:1929878]	16.14	89.21	-2.4	4.4e-13	1.3e-11
ENSMUSG00000015363	Trabd	TraB domain containing [Source:MGI Symbol;Acc:MGI:1915226]	13.84	76.07	-2.4	1.1e-12	3e-11
ENSMUSG00000019845	Tube1	tubulin, epsilon 1 [Source:MGI Symbol;Acc:MGI:1919174]	3.88	21.74	-2.41	6.2e-05	0.00054
ENSMUSG00000036036	Zfp57	zinc finger protein 57 [Source:MGI Symbol;Acc:MGI:99204]	7.99	44.26	-2.41	5.3e-13	1.5e-11
ENSMUSG00000055485	Soga1	suppressor of glucose, autophagy associated 1 [Source:MGI Symbol;Acc:MGI:2444575]	42.94	239.88	-2.42	1e-54	3.4e-52
ENSMUSG00000020087	Tysnd1	trypsin domain containing 1 [Source:MGI Symbol;Acc:MGI:1919017]	1.76	9.9	-2.43	0.0079	0.036
ENSMUSG00000073433	Arhgdig	Rho GDP dissociation inhibitor (GDI) gamma [Source:MGI Symbol;Acc:MGI:108430]	4.86	27.47	-2.43	7.1e-07	9.1e-06
ENSMUSG00000042401	Crtac1	cartilage acidic protein 1 [Source:MGI Symbol;Acc:MGI:1920082]	17.8	100.41	-2.43	1.5e-17	7.1e-16
ENSMUSG00000076437	Selenoh	selenoprotein H [Source:MGI Symbol;Acc:MGI:1919907]	2.16	12.34	-2.44	0.00064	0.0042
ENSMUSG00000045294	Insig1	insulin induced gene 1 [Source:MGI Symbol;Acc:MGI:1916289]	25.9	147.42	-2.44	9.8e-20	5.5e-18
ENSMUSG00000034282	Evpl	envoplakin [Source:MGI Symbol;Acc:MGI:107507]	16.9	96.02	-2.44	3.1e-25	2.7e-23
ENSMUSG00000024112	Cacna1h	calcium channel, voltage-dependent, T type, alpha 1H subunit [Source:MGI Symbol;Acc:MGI:1928842]	95.47	542.07	-2.44	1.5e-41	2.9e-39
ENSMUSG00000060487	Samd5	sterile alpha motif domain containing 5 [Source:MGI Symbol;Acc:MGI:2444815]	12.02	68.53	-2.45	1.8e-10	3.8e-09
ENSMUSG00000021215	Net1	neuroepithelial cell transforming gene 1 [Source:MGI Symbol;Acc:MGI:1927138]	7.23	40.85	-2.45	2.7e-08	4.4e-07
ENSMUSG00000049690	Nckap5	NCK-associated protein 5 [Source:MGI Symbol;Acc:MGI:2686394]	6.16	35.96	-2.46	5.5e-07	7.1e-06
ENSMUSG00000071076	Jund	jun D proto-oncogene [Source:MGI Symbol;Acc:MGI:96648]	12.41	71.87	-2.46	4.7e-05	0.00042
ENSMUSG00000033852	Gm28042	predicted gene, 28042 [Source:MGI Symbol;Acc:MGI:5547778]	2.67	15.57	-2.47	0.00016	0.0013
ENSMUSG00000022999	Lmbr1l	limb region 1 like [Source:MGI Symbol;Acc:MGI:1289247]	5.16	30.56	-2.47	1.8e-05	0.00017
ENSMUSG00000115686	Gm49310	predicted gene, 49310 [Source:MGI Symbol;Acc:MGI:6118813]	2.39	13.87	-2.48	0.0019	0.011
ENSMUSG00000024098	Twsg1	twisted gastrulation BMP signaling modulator 1 [Source:MGI Symbol;Acc:MGI:2137520]	26.04	153.74	-2.49	5.2e-21	3.3e-19
ENSMUSG00000034055	Phka1	phosphorylase kinase alpha 1 [Source:MGI Symbol;Acc:MGI:97576]	15.04	88.75	-2.5	1.8e-16	7.7e-15
ENSMUSG00000084989	Crocc2	ciliary rootlet coiled-coil, rootletin family member 2 [Source:MGI Symbol;Acc:MGI:3045962]	5.02	29.58	-2.51	0.00013	0.0011
ENSMUSG00000067071	Hes6	hairy and enhancer of split 6 [Source:MGI Symbol;Acc:MGI:1859852]	2.76	16.43	-2.52	0.0014	0.0082
ENSMUSG00000038648	Creb3l2	cAMP responsive element binding protein 3-like 2 [Source:MGI Symbol;Acc:MGI:2442695]	10.23	61.72	-2.52	6.6e-16	2.6e-14
ENSMUSG00000036545	Adamts2	a disintegrin-like and metallopeptidase (reprolysin type) with thrombospondin type 1 motif, 2 [Source:MGI Symbol;Acc:MGI:1347356]	4.59	27.83	-2.53	1.9e-05	0.00018
ENSMUSG00000031813	Mvb12a	multivesicular body subunit 12A [Source:MGI Symbol;Acc:MGI:1920961]	9.37	56.49	-2.54	5.8e-11	1.3e-09
ENSMUSG00000032816	Igdcc4	immunoglobulin superfamily, DCC subclass, member 4 [Source:MGI Symbol;Acc:MGI:1858497]	35.78	218.89	-2.55	1.9e-31	2.3e-29
ENSMUSG00000107134	Gm42528	predicted gene 42528 [Source:MGI Symbol;Acc:MGI:5662665]	2.54	15.88	-2.57	0.0036	0.019
ENSMUSG00000032501	Trib1	tribbles pseudokinase 1 [Source:MGI Symbol;Acc:MGI:2443397]	5.38	34.1	-2.57	1.8e-06	2.1e-05
ENSMUSG00000034810	Scn7a	sodium channel, voltage-gated, type VII, alpha [Source:MGI Symbol;Acc:MGI:102965]	2.63	16.58	-2.58	0.0033	0.018
ENSMUSG00000031207	Msn	moesin [Source:MGI Symbol;Acc:MGI:97167]	2.71	17.31	-2.58	0.005	0.025
ENSMUSG00000028051	Hcn3	hyperpolarization-activated, cyclic nucleotide-gated K+ 3 [Source:MGI Symbol;Acc:MGI:1298211]	7.91	49.68	-2.58	7.6e-13	2.2e-11
ENSMUSG00000042010	Acacb	acetyl-Coenzyme A carboxylase beta [Source:MGI Symbol;Acc:MGI:2140940]	6.12	38.21	-2.58	0.011	0.047
ENSMUSG00000025723	Nmb	neuromedin B [Source:MGI Symbol;Acc:MGI:1915289]	2.02	12.65	-2.58	0.0056	0.027
ENSMUSG00000021278	Amn	amnionless [Source:MGI Symbol;Acc:MGI:1934943]	3.32	20.85	-2.59	0.00058	0.0039
ENSMUSG00000028211	Trp53inp1	transformation related protein 53 inducible nuclear protein 1 [Source:MGI Symbol;Acc:MGI:1926609]	23.09	146.28	-2.6	0.0051	0.025
ENSMUSG00000024907	Gal	galanin and GMAP prepropeptide [Source:MGI Symbol;Acc:MGI:95637]	6.15	39.26	-2.6	5.1e-10	1e-08
ENSMUSG00000038264	Sema7a	sema domain, immunoglobulin domain (Ig), and GPI membrane anchor, (semaphorin) 7A [Source:MGI Symbol;Acc:MGI:1306826]	13.64	87.7	-2.61	5.8e-14	1.9e-12
ENSMUSG00000047344	Lancl3	LanC lantibiotic synthetase component C-like 3 (bacterial) [Source:MGI Symbol;Acc:MGI:2443335]	1.56	10.03	-2.62	0.0081	0.036
ENSMUSG00000038150	Ormdl3	ORM1-like 3 (S. cerevisiae) [Source:MGI Symbol;Acc:MGI:1913862]	31.16	202.18	-2.63	7.4e-50	2e-47
ENSMUSG00000035681	Kcnc2	potassium voltage gated channel, Shaw-related subfamily, member 2 [Source:MGI Symbol;Acc:MGI:96668]	21.77	142.49	-2.64	2.1e-24	1.7e-22
ENSMUSG00000020396	Nefh	neurofilament, heavy polypeptide [Source:MGI Symbol;Acc:MGI:97309]	14.9	97.08	-2.64	1.1e-05	0.00011
ENSMUSG00000034708	Grn	granulin [Source:MGI Symbol;Acc:MGI:95832]	13.36	88.08	-2.65	3.4e-13	1e-11
ENSMUSG00000052609	Plekhg3	pleckstrin homology domain containing, family G (with RhoGef domain) member 3 [Source:MGI Symbol;Acc:MGI:2388284]	15.92	104.66	-2.65	1.3e-05	0.00013
ENSMUSG00000106560	Gm43119	predicted gene 43119 [Source:MGI Symbol;Acc:MGI:5663256]	1.3	8.6	-2.67	0.011	0.046
ENSMUSG00000090799	Klhl33	kelch-like 33 [Source:MGI Symbol;Acc:MGI:3644593]	2.83	18.7	-2.67	4.3e-05	0.00038
ENSMUSG00000015745	Plekho1	pleckstrin homology domain containing, family O member 1 [Source:MGI Symbol;Acc:MGI:1914470]	3.99	26.79	-2.68	6e-06	6.5e-05
ENSMUSG00000036218	Pdzrn4	PDZ domain containing RING finger 4 [Source:MGI Symbol;Acc:MGI:3056996]	2.72	18.02	-2.68	1.3e-05	0.00013
ENSMUSG00000006362	Cbfa2t3	CBFA2/RUNX1 translocation partner 3 [Source:MGI Symbol;Acc:MGI:1338013]	2.28	15.28	-2.69	0.00011	0.00087
ENSMUSG00000048277	Syngr2	synaptogyrin 2 [Source:MGI Symbol;Acc:MGI:1328324]	2.34	16	-2.69	0.0037	0.019
ENSMUSG00000028621	Cyb5rl	cytochrome b5 reductase-like [Source:MGI Symbol;Acc:MGI:1919657]	2.56	17.42	-2.71	1.5e-05	0.00014
ENSMUSG00000035711	Dok3	docking protein 3 [Source:MGI Symbol;Acc:MGI:1351490]	2.22	15.02	-2.71	0.00074	0.0048
ENSMUSG00000045005	Fzd5	frizzled class receptor 5 [Source:MGI Symbol;Acc:MGI:108571]	2.71	18.6	-2.72	0.00054	0.0036
ENSMUSG00000025665	Rps6ka6	ribosomal protein S6 kinase polypeptide 6 [Source:MGI Symbol;Acc:MGI:1914321]	13.12	90.16	-2.72	2.3e-07	3.2e-06
ENSMUSG00000039106	Htr5a	5-hydroxytryptamine (serotonin) receptor 5A [Source:MGI Symbol;Acc:MGI:96283]	18.68	129.33	-2.72	3.3e-21	2.1e-19
ENSMUSG00000039745	Htatip2	HIV-1 Tat interactive protein 2 [Source:MGI Symbol;Acc:MGI:1859271]	2.36	16.47	-2.72	0.0028	0.015
ENSMUSG00000025384	Faap100	Fanconi anemia core complex associated protein 100 [Source:MGI Symbol;Acc:MGI:1919135]	4.07	28.25	-2.72	5.6e-07	7.2e-06
ENSMUSG00000047361	Gm973	predicted gene 973 [Source:MGI Symbol;Acc:MGI:2685819]	2.7	18.95	-2.73	0.00083	0.0053
ENSMUSG00000019359	Gdpd2	glycerophosphodiester phosphodiesterase domain containing 2 [Source:MGI Symbol;Acc:MGI:1918834]	18.32	128.08	-2.75	6.7e-22	4.6e-20
ENSMUSG00000054321	Taf4b	TATA-box binding protein associated factor 4b [Source:MGI Symbol;Acc:MGI:2152345]	3.32	23.39	-2.75	6.3e-06	6.7e-05
ENSMUSG00000051159	Cited1	Cbp/p300-interacting transactivator with Glu/Asp-rich carboxy-terminal domain 1 [Source:MGI Symbol;Acc:MGI:108023]	2.82	19.8	-2.76	2.6e-06	3e-05
ENSMUSG00000066760	Psg16	pregnancy specific beta-1-glycoprotein 16 [Source:MGI Symbol;Acc:MGI:1347249]	2.32	16.44	-2.76	2.1e-06	2.4e-05
ENSMUSG00000116930	Gm49711	predicted gene, 49711 [Source:MGI Symbol;Acc:MGI:6215179]	1.54	11.04	-2.77	0.0075	0.034
ENSMUSG00000031109	Enox2	ecto-NOX disulfide-thiol exchanger 2 [Source:MGI Symbol;Acc:MGI:2384799]	10.2	74.13	-2.8	1.2e-14	4e-13
ENSMUSG00000030319	Cand2	cullin-associated and neddylation-dissociated 2 (putative) [Source:MGI Symbol;Acc:MGI:1914338]	3.16	23.08	-2.81	8.1e-07	1e-05
ENSMUSG00000032609	Klhdc8b	kelch domain containing 8B [Source:MGI Symbol;Acc:MGI:1925517]	50.61	372.89	-2.81	4.4e-100	5.1e-97
ENSMUSG00000062393	Dgkk	diacylglycerol kinase kappa [Source:MGI Symbol;Acc:MGI:3580254]	22.29	165.93	-2.82	3e-39	5.4e-37
ENSMUSG00000027860	Vangl1	VANGL planar cell polarity 1 [Source:MGI Symbol;Acc:MGI:2159344]	1.7	12.63	-2.82	0.0024	0.013
ENSMUSG00000107706	Gm44022	predicted gene, 44022 [Source:MGI Symbol;Acc:MGI:5690414]	3.84	28.37	-2.82	3.5e-09	6.4e-08
ENSMUSG00000041596	Nlrp5-ps	NLR family, pyrin domain containing 5, pseudogene [Source:MGI Symbol;Acc:MGI:5010941]	4.41	33.35	-2.82	3.1e-08	5e-07
ENSMUSG00000021366	Hivep1	human immunodeficiency virus type I enhancer binding protein 1 [Source:MGI Symbol;Acc:MGI:96100]	13.75	101.3	-2.82	3.5e-08	5.6e-07
ENSMUSG00000014846	Tppp3	tubulin polymerization-promoting protein family member 3 [Source:MGI Symbol;Acc:MGI:1915221]	40.95	308.3	-2.84	5.9e-65	2.7e-62
ENSMUSG00000050830	Vwc2	von Willebrand factor C domain containing 2 [Source:MGI Symbol;Acc:MGI:2442987]	4.61	34.82	-2.84	3.7e-08	5.9e-07
ENSMUSG00000104292	Gm38042	predicted gene, 38042 [Source:MGI Symbol;Acc:MGI:5611270]	6.35	47.96	-2.87	2.5e-11	6.1e-10
ENSMUSG00000039372	Marchf4	membrane associated ring-CH-type finger 4 [Source:MGI Symbol;Acc:MGI:2683550]	7.08	55.4	-2.88	1.2e-11	2.9e-10
ENSMUSG00000000214	Th	tyrosine hydroxylase [Source:MGI Symbol;Acc:MGI:98735]	2.68	20.82	-2.89	3.1e-06	3.5e-05
ENSMUSG00000019846	Lama4	laminin, alpha 4 [Source:MGI Symbol;Acc:MGI:109321]	1.62	12.75	-2.9	0.00015	0.0012
ENSMUSG00000075514	Gm13375	predicted gene 13375 [Source:MGI Symbol;Acc:MGI:3649913]	1.07	8.52	-2.93	0.01	0.044
ENSMUSG00000029003	Mad2l2	MAD2 mitotic arrest deficient-like 2 [Source:MGI Symbol;Acc:MGI:1919140]	3.65	28.96	-2.93	1.6e-06	1.9e-05
ENSMUSG00000013076	Amotl1	angiomotin-like 1 [Source:MGI Symbol;Acc:MGI:1922973]	70.04	562.48	-2.93	7.3e-90	6.5e-87
ENSMUSG00000063564	Col23a1	collagen, type XXIII, alpha 1 [Source:MGI Symbol;Acc:MGI:2653243]	5.1	40.82	-2.93	0.009	0.04
ENSMUSG00000002233	Rhoc	ras homolog family member C [Source:MGI Symbol;Acc:MGI:106028]	1.25	10.1	-2.94	0.0067	0.031
ENSMUSG00000105112	Gm42778	predicted gene 42778 [Source:MGI Symbol;Acc:MGI:5662915]	1.64	13.17	-2.94	0.0027	0.015
ENSMUSG00000114503	Gm20242	predicted gene, 20242 [Source:MGI Symbol;Acc:MGI:5012427]	5.03	40.41	-2.94	4.7e-09	8.5e-08
ENSMUSG00000007080	Pole	polymerase (DNA directed), epsilon [Source:MGI Symbol;Acc:MGI:1196391]	1.3	10.49	-2.97	0.0076	0.035
ENSMUSG00000036437	Npy1r	neuropeptide Y receptor Y1 [Source:MGI Symbol;Acc:MGI:104963]	10.05	82.36	-2.97	3.7e-18	1.9e-16
ENSMUSG00000036862	Dchs1	dachsous cadherin related 1 [Source:MGI Symbol;Acc:MGI:2685011]	8	66.73	-2.98	1.2e-06	1.5e-05
ENSMUSG00000022421	Nptxr	neuronal pentraxin receptor [Source:MGI Symbol;Acc:MGI:1920590]	138.62	1154.16	-2.99	4.6e-105	7.4e-102
ENSMUSG00000029661	Col1a2	collagen, type I, alpha 2 [Source:MGI Symbol;Acc:MGI:88468]	1.13	9.51	-3	0.0097	0.042
ENSMUSG00000052105	Mtcl1	microtubule crosslinking factor 1 [Source:MGI Symbol;Acc:MGI:1915867]	48.14	406.57	-3.01	2.3e-23	1.7e-21
ENSMUSG00000035226	Rims4	regulating synaptic membrane exocytosis 4 [Source:MGI Symbol;Acc:MGI:2674366]	19.96	171.57	-3.03	1.1e-37	1.8e-35
ENSMUSG00000046743	Fat4	FAT atypical cadherin 4 [Source:MGI Symbol;Acc:MGI:3045256]	22.07	190.42	-3.03	1.2e-41	2.4e-39
ENSMUSG00000032313	Tmem266	transmembrane protein 266 [Source:MGI Symbol;Acc:MGI:2142980]	14.07	120.26	-3.03	4.5e-08	6.9e-07
ENSMUSG00000089837	Npcd	neuronal pentraxin chromo domain [Source:MGI Symbol;Acc:MGI:3845555]	30.61	262.58	-3.03	2.3e-45	5.3e-43
ENSMUSG00000034109	Golim4	golgi integral membrane protein 4 [Source:MGI Symbol;Acc:MGI:1920374]	6.86	58.93	-3.04	7.9e-15	2.8e-13
ENSMUSG00000048794	Cfap100	cilia and flagella associated protein 100 [Source:MGI Symbol;Acc:MGI:2141635]	1.59	13.91	-3.04	0.0019	0.011
ENSMUSG00000057729	Prtn3	proteinase 3 [Source:MGI Symbol;Acc:MGI:893580]	1.35	11.8	-3.04	0.0022	0.012
ENSMUSG00000096768	Gm47283	predicted gene, 47283 [Source:MGI Symbol;Acc:MGI:6096131]	2.52	21.84	-3.04	1.2e-06	1.5e-05
ENSMUSG00000047557	Lxn	latexin [Source:MGI Symbol;Acc:MGI:107633]	7.78	68.12	-3.05	2.6e-20	1.6e-18
ENSMUSG00000039911	Spsb1	splA/ryanodine receptor domain and SOCS box containing 1 [Source:MGI Symbol;Acc:MGI:1921896]	11.03	96.97	-3.06	2e-17	9.7e-16
ENSMUSG00000054659	Pm20d2	peptidase M20 domain containing 2 [Source:MGI Symbol;Acc:MGI:2685270]	1.6	13.93	-3.06	0.00089	0.0057
ENSMUSG00000020715	Ern1	endoplasmic reticulum (ER) to nucleus signalling 1 [Source:MGI Symbol;Acc:MGI:1930134]	12.13	106.29	-3.06	1.1e-28	1.2e-26
ENSMUSG00000060981	H4c8	H4 clustered histone 8 [Source:MGI Symbol;Acc:MGI:2448427]	2.59	23.02	-3.06	3e-07	4.1e-06
ENSMUSG00000003032	Klf4	Kruppel-like factor 4 (gut) [Source:MGI Symbol;Acc:MGI:1342287]	1.51	13.16	-3.07	7.5e-05	0.00065
ENSMUSG00000060568	Fam78b	family with sequence similarity 78, member B [Source:MGI Symbol;Acc:MGI:2443050]	10.38	91.34	-3.08	1.3e-23	1e-21
ENSMUSG00000118669	Arvcf	armadillo repeat gene deleted in velocardiofacial syndrome [Source:MGI Symbol;Acc:MGI:109620]	32.45	288.63	-3.09	7.6e-71	5e-68
ENSMUSG00000024165	Jpt2	Jupiter microtubule associated homolog 2 [Source:MGI Symbol;Acc:MGI:1196260]	5.58	49.42	-3.09	1.1e-09	2.1e-08
ENSMUSG00000029313	Aff1	AF4/FMR2 family, member 1 [Source:MGI Symbol;Acc:MGI:1100819]	11.39	102.71	-3.1	7.6e-07	9.7e-06
ENSMUSG00000020865	Abcc3	ATP-binding cassette, sub-family C (CFTR/MRP), member 3 [Source:MGI Symbol;Acc:MGI:1923658]	1.14	10.09	-3.1	0.0038	0.02
ENSMUSG00000043243	Niban3	niban apoptosis regulator 3 [Source:MGI Symbol;Acc:MGI:3686743]	1.18	10.89	-3.11	0.0078	0.035
ENSMUSG00000054967	Zfp647	zinc finger protein 647 [Source:MGI Symbol;Acc:MGI:3052806]	1.23	11.27	-3.11	0.00092	0.0058
ENSMUSG00000048537	Phldb1	pleckstrin homology like domain, family B, member 1 [Source:MGI Symbol;Acc:MGI:2143230]	55.18	503.93	-3.12	2.5e-18	1.3e-16
ENSMUSG00000047220	Iho1	interactor of HORMAD1 1 [Source:MGI Symbol;Acc:MGI:3612242]	2.98	26.85	-3.13	1.4e-07	2e-06
ENSMUSG00000022231	Sema5a	sema domain, seven thrombospondin repeats (type 1 and type 1-like), transmembrane domain (TM) and short cytoplasmic domain, (semaphorin) 5A [Source:MGI Symbol;Acc:MGI:107556]	90.15	827.54	-3.13	3.1e-17	1.4e-15
ENSMUSG00000037624	Kcnk2	potassium channel, subfamily K, member 2 [Source:MGI Symbol;Acc:MGI:109366]	22.57	208.21	-3.14	3.1e-34	4.5e-32
ENSMUSG00000037375	Hhat	hedgehog acyltransferase [Source:MGI Symbol;Acc:MGI:2444681]	0.95	8.81	-3.15	0.0034	0.018
ENSMUSG00000037169	Mycn	v-myc avian myelocytomatosis viral related oncogene, neuroblastoma derived [Source:MGI Symbol;Acc:MGI:97357]	4.22	39.39	-3.15	5.1e-11	1.2e-09
ENSMUSG00000029730	Mcm7	minichromosome maintenance complex component 7 [Source:MGI Symbol;Acc:MGI:1298398]	2.86	27.09	-3.17	5.3e-09	9.5e-08
ENSMUSG00000049866	Arl4c	ADP-ribosylation factor-like 4C [Source:MGI Symbol;Acc:MGI:2445172]	17.52	166.14	-3.18	9.7e-50	2.6e-47
ENSMUSG00000104672	Gm43665	predicted gene 43665 [Source:MGI Symbol;Acc:MGI:5663802]	1.12	10.49	-3.18	0.0077	0.035
ENSMUSG00000078117	Gm16485	predicted gene 16485 [Source:MGI Symbol;Acc:MGI:3642771]	39.58	375.89	-3.18	2.2e-57	7.7e-55
ENSMUSG00000052353	Cemip	cell migration inducing protein, hyaluronan binding [Source:MGI Symbol;Acc:MGI:2443629]	2.71	26.29	-3.2	3.9e-08	6.2e-07
ENSMUSG00002074930	Gm55678	predicted gene, 55678 [Source:MGI Symbol;Acc:MGI:6847823]	6.36	62.39	-3.21	2.2e-14	7.5e-13
ENSMUSG00000008496	Pou2f2	POU domain, class 2, transcription factor 2 [Source:MGI Symbol;Acc:MGI:101897]	3.23	31.57	-3.21	0.0016	0.0095
ENSMUSG00000031994	Adamts8	a disintegrin-like and metallopeptidase (reprolysin type) with thrombospondin type 1 motif, 8 [Source:MGI Symbol;Acc:MGI:1353468]	1.55	14.76	-3.21	0.0013	0.0077
ENSMUSG00000031870	Pgr	progesterone receptor [Source:MGI Symbol;Acc:MGI:97567]	78.24	755.99	-3.21	3.2e-80	2.5e-77
ENSMUSG00000017756	Slc12a7	solute carrier family 12, member 7 [Source:MGI Symbol;Acc:MGI:1342283]	0.84	8.3	-3.22	0.0088	0.039
ENSMUSG00000044716	Dok7	docking protein 7 [Source:MGI Symbol;Acc:MGI:3584043]	6.29	61.19	-3.23	8.9e-15	3.1e-13
ENSMUSG00000020473	Aebp1	AE binding protein 1 [Source:MGI Symbol;Acc:MGI:1197012]	3.63	36.07	-3.24	0.0014	0.0083
ENSMUSG00000061887	Ssbp3	single-stranded DNA binding protein 3 [Source:MGI Symbol;Acc:MGI:1919725]	39.17	394.24	-3.26	9.7e-67	5e-64
ENSMUSG00000045838	Ccdc9b	coiled-coil domain containing 9B [Source:MGI Symbol;Acc:MGI:2685199]	1.01	10.22	-3.28	0.0098	0.042
ENSMUSG00000112117	Rmst	rhabdomyosarcoma 2 associated transcript (non-coding RNA) [Source:MGI Symbol;Acc:MGI:1099806]	17.1	175.16	-3.28	1.4e-45	3.4e-43
ENSMUSG00000024909	Efemp2	epidermal growth factor-containing fibulin-like extracellular matrix protein 2 [Source:MGI Symbol;Acc:MGI:1891209]	1.47	15.13	-3.28	0.00072	0.0047
ENSMUSG00000020042	Btbd11	BTB (POZ) domain containing 11 [Source:MGI Symbol;Acc:MGI:1921257]	9.48	97.7	-3.29	2.8e-07	3.8e-06
ENSMUSG00000048186	Bend7	BEN domain containing 7 [Source:MGI Symbol;Acc:MGI:2443100]	3.36	34.6	-3.3	7.7e-13	2.2e-11
ENSMUSG00000029819	Npy	neuropeptide Y [Source:MGI Symbol;Acc:MGI:97374]	3.96	41.23	-3.31	0.0013	0.008
ENSMUSG00000033788	Dysf	dysferlin [Source:MGI Symbol;Acc:MGI:1349385]	0.76	7.85	-3.32	0.0023	0.013
ENSMUSG00000026043	Col3a1	collagen, type III, alpha 1 [Source:MGI Symbol;Acc:MGI:88453]	0.81	8.51	-3.33	0.01	0.043
ENSMUSG00000053560	Ier2	immediate early response 2 [Source:MGI Symbol;Acc:MGI:104815]	0.98	10.47	-3.33	0.0055	0.027
ENSMUSG00000054453	Sytl5	synaptotagmin-like 5 [Source:MGI Symbol;Acc:MGI:2668451]	7.36	77.45	-3.34	4.4e-08	6.8e-07
ENSMUSG00000014773	Dll1	delta like canonical Notch ligand 1 [Source:MGI Symbol;Acc:MGI:104659]	6.74	72.47	-3.35	2.9e-08	4.7e-07
ENSMUSG00000032338	Hcn4	hyperpolarization-activated, cyclic nucleotide-gated K+ 4 [Source:MGI Symbol;Acc:MGI:1298209]	8.03	86.59	-3.37	6.6e-22	4.5e-20
ENSMUSG00000045312	Lhfpl2	lipoma HMGIC fusion partner-like 2 [Source:MGI Symbol;Acc:MGI:2145236]	8.2	89	-3.37	0.00036	0.0026
ENSMUSG00000004043	Stat5a	signal transducer and activator of transcription 5A [Source:MGI Symbol;Acc:MGI:103036]	5.24	57.18	-3.38	5.6e-13	1.6e-11
ENSMUSG00000024430	Cabyr	calcium-binding tyrosine-(Y)-phosphorylation regulated (fibrousheathin 2) [Source:MGI Symbol;Acc:MGI:1918382]	1.66	17.81	-3.38	4.4e-05	0.00039
ENSMUSG00000029135	Fosl2	fos-like antigen 2 [Source:MGI Symbol;Acc:MGI:102858]	29.11	321.54	-3.39	6.4e-61	2.6e-58
ENSMUSG00000022419	Deptor	DEP domain containing MTOR-interacting protein [Source:MGI Symbol;Acc:MGI:2146322]	6.45	71.03	-3.39	3.4e-28	3.6e-26
ENSMUSG00000061353	Cxcl12	chemokine (C-X-C motif) ligand 12 [Source:MGI Symbol;Acc:MGI:103556]	15.49	171.64	-3.4	9.8e-16	3.8e-14
ENSMUSG00000003657	Calb2	calbindin 2 [Source:MGI Symbol;Acc:MGI:101914]	7.06	78.77	-3.4	7.4e-19	3.9e-17
ENSMUSG00000117592	Gm46603	predicted gene, 46603 [Source:MGI Symbol;Acc:MGI:5826240]	1.06	11.72	-3.42	0.0039	0.02
ENSMUSG00000019737	Syne4	spectrin repeat containing, nuclear envelope family member 4 [Source:MGI Symbol;Acc:MGI:2141950]	1.54	17.53	-3.44	0.00012	0.00097
ENSMUSG00000032724	Abtb2	ankyrin repeat and BTB (POZ) domain containing 2 [Source:MGI Symbol;Acc:MGI:2139365]	3.59	40.76	-3.45	3.4e-12	9e-11
ENSMUSG00000117653	Gm50009	predicted gene, 50009 [Source:MGI Symbol;Acc:MGI:6275295]	0.8	9.39	-3.45	0.005	0.024
ENSMUSG00000059854	Hydin	HYDIN, axonemal central pair apparatus protein [Source:MGI Symbol;Acc:MGI:2389007]	1.88	22.06	-3.47	1.6e-06	1.9e-05
ENSMUSG00000030340	Scnn1a	sodium channel, nonvoltage-gated 1 alpha [Source:MGI Symbol;Acc:MGI:101782]	1.35	15.84	-3.49	4.7e-06	5.2e-05
ENSMUSG00000066197	Gpr139	G protein-coupled receptor 139 [Source:MGI Symbol;Acc:MGI:2685341]	4.34	51.11	-3.49	0.0052	0.025
ENSMUSG00000074899	Sptbn5	spectrin beta, non-erythrocytic 5 [Source:MGI Symbol;Acc:MGI:2685200]	0.68	7.85	-3.5	0.0083	0.037
ENSMUSG00000021587	Pcsk1	proprotein convertase subtilisin/kexin type 1 [Source:MGI Symbol;Acc:MGI:97511]	24.16	289.05	-3.51	3.9e-16	1.6e-14
ENSMUSG00000020847	Rph3al	rabphilin 3A-like (without C2 domains) [Source:MGI Symbol;Acc:MGI:1923492]	2.56	30.83	-3.52	0.0061	0.029
ENSMUSG00002076451	Gm54587	predicted gene, 54587 [Source:MGI Symbol;Acc:MGI:6845652]	0.47	5.73	-3.54	0.0065	0.03
ENSMUSG00000070858	Gm1673	predicted gene 1673 [Source:MGI Symbol;Acc:MGI:2686519]	1.91	23.23	-3.55	5.3e-11	1.2e-09
ENSMUSG00000039007	Cpq	carboxypeptidase Q [Source:MGI Symbol;Acc:MGI:1889205]	3.75	46.7	-3.55	3.8e-14	1.3e-12
ENSMUSG00000105161	Gm42595	predicted gene 42595 [Source:MGI Symbol;Acc:MGI:5662732]	0.56	7	-3.56	0.0084	0.037
ENSMUSG00000020704	Asic2	acid-sensing (proton-gated) ion channel 2 [Source:MGI Symbol;Acc:MGI:1100867]	18.8	233.08	-3.57	2.8e-17	1.3e-15
ENSMUSG00000023951	Vegfa	vascular endothelial growth factor A [Source:MGI Symbol;Acc:MGI:103178]	21.17	263.69	-3.57	5.5e-19	3e-17
ENSMUSG00000033685	Ucp2	uncoupling protein 2 (mitochondrial, proton carrier) [Source:MGI Symbol;Acc:MGI:109354]	3.32	42.2	-3.58	5e-19	2.7e-17
ENSMUSG00000053004	Hrh1	histamine receptor H1 [Source:MGI Symbol;Acc:MGI:107619]	8.26	105.1	-3.61	7.8e-28	7.9e-26
ENSMUSG00000057722	Lepr	leptin receptor [Source:MGI Symbol;Acc:MGI:104993]	2.86	36.63	-3.62	0.0014	0.0082
ENSMUSG00000037280	Galnt6	polypeptide N-acetylgalactosaminyltransferase 6 [Source:MGI Symbol;Acc:MGI:1891640]	10.47	136.33	-3.63	9.2e-07	1.2e-05
ENSMUSG00000074480	Mex3a	mex3 RNA binding family member A [Source:MGI Symbol;Acc:MGI:1919890]	1.75	22.76	-3.64	2.8e-07	3.8e-06
ENSMUSG00000026347	Tmem163	transmembrane protein 163 [Source:MGI Symbol;Acc:MGI:1919410]	2.93	39.53	-3.68	0.0017	0.0099
ENSMUSG00000039954	Stk32a	serine/threonine kinase 32A [Source:MGI Symbol;Acc:MGI:2442403]	6.37	86.19	-3.69	0.0083	0.037
ENSMUSG00000074622	Mafb	v-maf musculoaponeurotic fibrosarcoma oncogene family, protein B (avian) [Source:MGI Symbol;Acc:MGI:104555]	2.34	32.26	-3.71	0.00014	0.0011
ENSMUSG00000082536	Gm13456	predicted gene 13456 [Source:MGI Symbol;Acc:MGI:3651389]	2.08	29.33	-3.71	1.9e-08	3.1e-07
ENSMUSG00000026728	Vim	vimentin [Source:MGI Symbol;Acc:MGI:98932]	5.21	72.57	-3.72	0.00027	0.002
ENSMUSG00000002900	Lamb1	laminin B1 [Source:MGI Symbol;Acc:MGI:96743]	31.17	431.84	-3.72	6.6e-102	9e-99
ENSMUSG00000024175	Tekt4	tektin 4 [Source:MGI Symbol;Acc:MGI:1919090]	0.84	11.51	-3.73	0.0011	0.0068
ENSMUSG00000022382	Wnt7b	wingless-type MMTV integration site family, member 7B [Source:MGI Symbol;Acc:MGI:98962]	2.1	30.1	-3.75	4e-11	9.3e-10
ENSMUSG00000058420	Syt17	synaptotagmin XVII [Source:MGI Symbol;Acc:MGI:104966]	5.43	78.64	-3.78	1.3e-09	2.6e-08
ENSMUSG00000034981	Parm1	prostate androgen-regulated mucin-like protein 1 [Source:MGI Symbol;Acc:MGI:2443349]	20.37	296.46	-3.79	1.5e-19	8.4e-18
ENSMUSG00000063632	Sox11	SRY (sex determining region Y)-box 11 [Source:MGI Symbol;Acc:MGI:98359]	22.89	333.9	-3.8	2.1e-102	3.1e-99
ENSMUSG00000111063	Zfp660	zinc finger protein 660 [Source:MGI Symbol;Acc:MGI:3645415]	2.49	36.09	-3.81	0.0011	0.007
ENSMUSG00000033327	Tnxb	tenascin XB [Source:MGI Symbol;Acc:MGI:1932137]	57.38	857.95	-3.83	7.5e-199	6.6e-195
ENSMUSG00000107314	Gm20488	predicted gene 20488 [Source:MGI Symbol;Acc:MGI:5141953]	2.46	37.11	-3.84	0.00059	0.004
ENSMUSG00000049112	Oxtr	oxytocin receptor [Source:MGI Symbol;Acc:MGI:109147]	11.71	174.92	-3.84	1.1e-70	7.2e-68
ENSMUSG00000013846	St3gal1	ST3 beta-galactoside alpha-2,3-sialyltransferase 1 [Source:MGI Symbol;Acc:MGI:98304]	2.03	30.98	-3.85	0.0002	0.0015
ENSMUSG00000090125	Pou3f1	POU domain, class 3, transcription factor 1 [Source:MGI Symbol;Acc:MGI:101896]	2.24	34.03	-3.86	1.2e-09	2.3e-08
ENSMUSG00000014444	Piezo1	piezo-type mechanosensitive ion channel component 1 [Source:MGI Symbol;Acc:MGI:3603204]	0.46	7.08	-3.86	0.0079	0.036
ENSMUSG00000102625	Gm37672	predicted gene, 37672 [Source:MGI Symbol;Acc:MGI:5610900]	0.45	6.83	-3.88	0.0068	0.031
ENSMUSG00000059022	Kcp	kielin/chordin-like protein [Source:MGI Symbol;Acc:MGI:2141640]	0.71	11.03	-3.91	0.00052	0.0036
ENSMUSG00000039607	Rbms3	RNA binding motif, single stranded interacting protein [Source:MGI Symbol;Acc:MGI:2444477]	35.74	580.63	-3.95	4.2e-182	1.9e-178
ENSMUSG00000032311	Nrg4	neuregulin 4 [Source:MGI Symbol;Acc:MGI:1933833]	0.43	6.99	-3.96	0.011	0.048
ENSMUSG00000040658	Dnph1	2'-deoxynucleoside 5'-phosphate N-hydrolase 1 [Source:MGI Symbol;Acc:MGI:3039376]	0.43	7.33	-3.97	0.0031	0.017
ENSMUSG00000086596	Susd5	sushi domain containing 5 [Source:MGI Symbol;Acc:MGI:2685972]	2.72	44.47	-3.98	0.0028	0.015
ENSMUSG00000047945	Marcksl1	MARCKS-like 1 [Source:MGI Symbol;Acc:MGI:97143]	11.15	186.66	-4	1.1e-62	4.7e-60
ENSMUSG00000100615	Gm5511	predicted gene 5511 [Source:MGI Symbol;Acc:MGI:3779492]	0.45	7.79	-4.01	0.0034	0.018
ENSMUSG00000031980	Agt	angiotensinogen (serpin peptidase inhibitor, clade A, member 8) [Source:MGI Symbol;Acc:MGI:87963]	1.75	30.04	-4.03	0.00025	0.0018
ENSMUSG00000034009	Rxfp1	relaxin/insulin-like family peptide receptor 1 [Source:MGI Symbol;Acc:MGI:2682211]	1.82	30.95	-4.04	0.0011	0.0066
ENSMUSG00000026114	Cnga3	cyclic nucleotide gated channel alpha 3 [Source:MGI Symbol;Acc:MGI:1341818]	0.41	7.15	-4.05	0.0083	0.037
ENSMUSG00000019055	Plod1	procollagen-lysine, 2-oxoglutarate 5-dioxygenase 1 [Source:MGI Symbol;Acc:MGI:99907]	5.49	96.3	-4.06	2.1e-13	6.4e-12
ENSMUSG00000038587	Akap12	A kinase (PRKA) anchor protein (gravin) 12 [Source:MGI Symbol;Acc:MGI:1932576]	3.23	57.08	-4.07	0.0002	0.0015
ENSMUSG00000029659	Medag	mesenteric estrogen dependent adipogenesis [Source:MGI Symbol;Acc:MGI:1917967]	4.25	77.44	-4.12	0.00084	0.0053
ENSMUSG00000029910	Mad2l1	MAD2 mitotic arrest deficient-like 1 [Source:MGI Symbol;Acc:MGI:1860374]	14.07	256.28	-4.12	1.1e-20	6.6e-19
ENSMUSG00000028631	Kcnq4	potassium voltage-gated channel, subfamily Q, member 4 [Source:MGI Symbol;Acc:MGI:1926803]	1.92	35.36	-4.14	0.0005	0.0034
ENSMUSG00000108607	Gm44646	predicted gene 44646 [Source:MGI Symbol;Acc:MGI:5753222]	0.34	6.41	-4.15	0.0099	0.043
ENSMUSG00000104374	Gm37517	predicted gene, 37517 [Source:MGI Symbol;Acc:MGI:5610745]	0.66	12.36	-4.16	6.3e-05	0.00055
ENSMUSG00000029102	Hgfac	hepatocyte growth factor activator [Source:MGI Symbol;Acc:MGI:1859281]	0.37	7.11	-4.16	0.0085	0.038
ENSMUSG00000041594	Tmtc4	transmembrane and tetratricopeptide repeat containing 4 [Source:MGI Symbol;Acc:MGI:1921050]	18.46	345.77	-4.16	2.8e-16	1.2e-14
ENSMUSG00000024063	Lbh	limb-bud and heart [Source:MGI Symbol;Acc:MGI:1925139]	4.83	93.29	-4.19	1.6e-13	4.8e-12
ENSMUSG00000045648	Vwc2l	von Willebrand factor C domain-containing protein 2-like [Source:MGI Symbol;Acc:MGI:2444069]	3.16	60.17	-4.2	8.9e-20	5e-18
ENSMUSG00000040322	Slc25a24	solute carrier family 25 (mitochondrial carrier, phosphate carrier), member 24 [Source:MGI Symbol;Acc:MGI:1917160]	0.29	5.76	-4.22	0.0088	0.039
ENSMUSG00000010064	Slc38a3	solute carrier family 38, member 3 [Source:MGI Symbol;Acc:MGI:1923507]	16.35	324.91	-4.24	4.1e-20	2.4e-18
ENSMUSG00000024965	Fermt3	fermitin family member 3 [Source:MGI Symbol;Acc:MGI:2147790]	0.55	10.99	-4.24	0.00014	0.0011
ENSMUSG00000046593	Tmem215	transmembrane protein 215 [Source:MGI Symbol;Acc:MGI:2444167]	3.14	63.17	-4.26	0.0042	0.021
ENSMUSG00000108693	Gm45153	predicted gene 45153 [Source:MGI Symbol;Acc:MGI:5753729]	1.68	33.58	-4.26	0.00027	0.002
ENSMUSG00000022346	Myc	myelocytomatosis oncogene [Source:MGI Symbol;Acc:MGI:97250]	3.95	79.64	-4.26	0.00091	0.0058
ENSMUSG00000110218	Tincr	TINCR ubiquitin domain containing [Source:MGI Symbol;Acc:MGI:5012404]	0.33	6.38	-4.28	0.0079	0.036
ENSMUSG00000020256	Aldh1l2	aldehyde dehydrogenase 1 family, member L2 [Source:MGI Symbol;Acc:MGI:2444680]	2.49	52.74	-4.31	1.4e-22	1e-20
ENSMUSG00000031255	Sytl4	synaptotagmin-like 4 [Source:MGI Symbol;Acc:MGI:1351606]	1.3	27.58	-4.33	0.0035	0.018
ENSMUSG00000034324	Tmem132c	transmembrane protein 132C [Source:MGI Symbol;Acc:MGI:2443061]	1.53	32.37	-4.33	6.6e-13	1.9e-11
ENSMUSG00000104623	Gm6394	predicted gene 6394 [Source:MGI Symbol;Acc:MGI:3648319]	0.21	4.77	-4.38	0.0099	0.043
ENSMUSG00000005611	Irag1	inositol 1,4,5-triphosphate receptor associated 1 [Source:MGI Symbol;Acc:MGI:1338023]	0.27	5.88	-4.4	0.009	0.039
ENSMUSG00000087128	Gm12655	predicted gene 12655 [Source:MGI Symbol;Acc:MGI:3651648]	0.41	9.01	-4.45	0.0015	0.009
ENSMUSG00000039278	Pcsk1n	proprotein convertase subtilisin/kexin type 1 inhibitor [Source:MGI Symbol;Acc:MGI:1353431]	19.2	441.43	-4.46	2e-197	1.2e-193
ENSMUSG00000095742			0.23	5.14	-4.46	0.0058	0.028
ENSMUSG00000047904	Sstr2	somatostatin receptor 2 [Source:MGI Symbol;Acc:MGI:98328]	5.13	119.09	-4.47	0.00019	0.0014
ENSMUSG00000027400	Pdyn	prodynorphin [Source:MGI Symbol;Acc:MGI:97535]	19.29	453.14	-4.48	2.1e-30	2.4e-28
ENSMUSG00000047875	Gpr157	G protein-coupled receptor 157 [Source:MGI Symbol;Acc:MGI:2442046]	0.41	9.65	-4.48	0.00088	0.0056
ENSMUSG00000039313	Minar1	membrane integral NOTCH2 associated receptor 1 [Source:MGI Symbol;Acc:MGI:2667167]	4.1	93.95	-4.48	7e-45	1.6e-42
ENSMUSG00000065497	Mir410	microRNA 410 [Source:MGI Symbol;Acc:MGI:3619398]	0.34	7.72	-4.48	0.0015	0.0086
ENSMUSG00000045912	C2cd4c	C2 calcium-dependent domain containing 4C [Source:MGI Symbol;Acc:MGI:2685084]	3.2	76.34	-4.5	2.9e-12	7.7e-11
ENSMUSG00000118660	Gm56127	predicted gene, 56127 [Source:MGI Symbol;Acc:MGI:6848713]	0.44	10.44	-4.52	6.9e-05	0.0006
ENSMUSG00000037525	Bcdin3d	BCDIN3 domain containing [Source:MGI Symbol;Acc:MGI:1922534]	0.45	10.27	-4.52	0.00024	0.0018
ENSMUSG00000032548	Slco2a1	solute carrier organic anion transporter family, member 2a1 [Source:MGI Symbol;Acc:MGI:1346021]	2.01	48.02	-4.55	8.2e-21	5.1e-19
ENSMUSG00000028370	Pappa	pregnancy-associated plasma protein A [Source:MGI Symbol;Acc:MGI:97479]	0.76	19.06	-4.58	0.0084	0.037
ENSMUSG00000108207	1810059H22Rik	RIKEN cDNA 1810059H22 gene [Source:MGI Symbol;Acc:MGI:1917070]	0.48	11.6	-4.58	9.2e-05	0.00077
ENSMUSG00000091243	Vgll3	vestigial like family member 3 [Source:MGI Symbol;Acc:MGI:1920819]	1.95	49.13	-4.58	4e-05	0.00036
ENSMUSG00000029822	Osbpl3	oxysterol binding protein-like 3 [Source:MGI Symbol;Acc:MGI:1918970]	8.61	218.63	-4.59	2e-11	5e-10
ENSMUSG00000053889	Kirrel3os	kirre like nephrin family adhesion molecule 3, opposite strand [Source:MGI Symbol;Acc:MGI:3045250]	1.29	32.03	-4.59	0.0081	0.036
ENSMUSG00000104433	Gm37426	predicted gene, 37426 [Source:MGI Symbol;Acc:MGI:5610654]	0.16	3.92	-4.6	0.01	0.045
ENSMUSG00000118272	Gm55978	predicted gene, 55978 [Source:MGI Symbol;Acc:MGI:6848416]	0.14	3.61	-4.61	0.0076	0.035
ENSMUSG00000110638	Gm45887	predicted gene 45887 [Source:MGI Symbol;Acc:MGI:5805002]	0.2	5.23	-4.61	0.0076	0.035
ENSMUSG00000097745	AI115009	expressed sequence AI115009 [Source:MGI Symbol;Acc:MGI:2139623]	0.33	8.24	-4.65	0.0012	0.0074
ENSMUSG00002075257	Gm55915	predicted gene, 55915 [Source:MGI Symbol;Acc:MGI:6848291]	0.17	4.67	-4.68	0.0058	0.028
ENSMUSG00000024064	Galnt14	polypeptide N-acetylgalactosaminyltransferase 14 [Source:MGI Symbol;Acc:MGI:1918935]	3.52	98.9	-4.74	2.5e-09	4.6e-08
ENSMUSG00000046807	Lrrc75b	leucine rich repeat containing 75B [Source:MGI Symbol;Acc:MGI:2143657]	1.39	40.07	-4.78	0.0045	0.023
ENSMUSG00000049265	Kcnk3	potassium channel, subfamily K, member 3 [Source:MGI Symbol;Acc:MGI:1100509]	5.65	164.18	-4.79	7.1e-08	1.1e-06
ENSMUSG00000036523	Greb1	gene regulated by estrogen in breast cancer protein [Source:MGI Symbol;Acc:MGI:2149712]	5.59	163.14	-4.8	0.0033	0.018
ENSMUSG00000021253	Tgfb3	transforming growth factor, beta 3 [Source:MGI Symbol;Acc:MGI:98727]	4.85	143.18	-4.81	1.4e-64	6.2e-62
ENSMUSG00000012017	Scarf2	scavenger receptor class F, member 2 [Source:MGI Symbol;Acc:MGI:1858430]	0.49	14.59	-4.83	2.8e-08	4.5e-07
ENSMUSG00000040972	Igsf21	immunoglobulin superfamily, member 21 [Source:MGI Symbol;Acc:MGI:2681842]	1.32	40.48	-4.86	1.4e-07	2.1e-06
ENSMUSG00000044461	Shisa2	shisa family member 2 [Source:MGI Symbol;Acc:MGI:2444716]	2.26	68.98	-4.86	2.9e-13	8.7e-12
ENSMUSG00000021643	Serf1	small EDRK-rich factor 1 [Source:MGI Symbol;Acc:MGI:1337114]	0.4	11.91	-4.9	1.3e-05	0.00013
ENSMUSG00000091586	Cyp4f17	cytochrome P450, family 4, subfamily f, polypeptide 17 [Source:MGI Symbol;Acc:MGI:3646233]	0.25	8.39	-4.9	0.00047	0.0033
ENSMUSG00000026062	Slc9a2	solute carrier family 9 (sodium/hydrogen exchanger), member 2 [Source:MGI Symbol;Acc:MGI:105075]	1.76	55.03	-4.91	4.4e-06	4.9e-05
ENSMUSG00000108390	Gm39038	predicted gene, 39038 [Source:MGI Symbol;Acc:MGI:5621923]	0.17	5.42	-4.91	0.0067	0.031
ENSMUSG00000032172	Olfm2	olfactomedin 2 [Source:MGI Symbol;Acc:MGI:3045350]	8.2	261.59	-4.92	3.8e-25	3.2e-23
ENSMUSG00000055632	Hmcn2	hemicentin 2 [Source:MGI Symbol;Acc:MGI:2677838]	0.45	14.41	-4.94	3.1e-06	3.5e-05
ENSMUSG00000097604	Gm17322	predicted gene, 17322 [Source:MGI Symbol;Acc:MGI:4936956]	0.35	11.53	-5.01	8.6e-06	8.9e-05
ENSMUSG00000020782	Llgl2	LLGL2 scribble cell polarity complex component [Source:MGI Symbol;Acc:MGI:1918843]	0.14	4.68	-5.03	0.0017	0.0099
ENSMUSG00000024376	Epb41l4a	erythrocyte membrane protein band 4.1 like 4a [Source:MGI Symbol;Acc:MGI:103007]	3.48	119.62	-5.03	1.1e-05	0.00011
ENSMUSG00000003355	Fkbp11	FK506 binding protein 11 [Source:MGI Symbol;Acc:MGI:1913370]	0.22	7.76	-5.1	0.00015	0.0012
ENSMUSG00002076982	Gm55050	predicted gene, 55050 [Source:MGI Symbol;Acc:MGI:6846574]	0.2	7.84	-5.16	0.00069	0.0045
ENSMUSG00000068735	Trp53i11	transformation related protein 53 inducible protein 11 [Source:MGI Symbol;Acc:MGI:2670995]	12.85	501.25	-5.2	1.3e-214	2.3e-210
ENSMUSG00000027510	Rbm38	RNA binding motif protein 38 [Source:MGI Symbol;Acc:MGI:1889294]	0.2	8.2	-5.23	0.00084	0.0053
ENSMUSG00000098530	Gm28051	predicted gene, 28051 [Source:MGI Symbol;Acc:MGI:5547787]	0.07	2.85	-5.23	0.012	0.05
ENSMUSG00000056501	Cebpb	CCAAT/enhancer binding protein (C/EBP), beta [Source:MGI Symbol;Acc:MGI:88373]	0.43	16.66	-5.25	3.3e-08	5.2e-07
ENSMUSG00000053897	Slc39a8	solute carrier family 39 (metal ion transporter), member 8 [Source:MGI Symbol;Acc:MGI:1914797]	0.14	5.53	-5.28	0.0026	0.014
ENSMUSG00000054931	Zkscan4	zinc finger with KRAB and SCAN domains 4 [Source:MGI Symbol;Acc:MGI:3649412]	0.34	13.94	-5.28	0.0063	0.03
ENSMUSG00000115555	Gm49307	predicted gene, 49307 [Source:MGI Symbol;Acc:MGI:6118808]	0.16	6.61	-5.36	0.00059	0.004
ENSMUSG00000107198	Gm19619	predicted gene, 19619 [Source:MGI Symbol;Acc:MGI:5011804]	0.27	11.38	-5.38	1.7e-05	0.00016
ENSMUSG00000052125	F730043M19Rik	RIKEN cDNA F730043M19 gene [Source:MGI Symbol;Acc:MGI:2443237]	3.48	153.93	-5.41	2.4e-07	3.4e-06
ENSMUSG00000090168	D630014O11Rik	RIKEN cDNA D630014O11 gene [Source:MGI Symbol;Acc:MGI:2442874]	0.31	13.62	-5.41	0.0049	0.024
ENSMUSG00000046470	Sox18	SRY (sex determining region Y)-box 18 [Source:MGI Symbol;Acc:MGI:103559]	0.43	19.01	-5.43	0.00047	0.0033
ENSMUSG00000111434	Gm47121	predicted gene, 47121 [Source:MGI Symbol;Acc:MGI:6095868]	0.17	8.11	-5.49	0.00012	0.00097
ENSMUSG00000037035	Inhbb	inhibin beta-B [Source:MGI Symbol;Acc:MGI:96571]	4.66	223.8	-5.51	2.1e-24	1.7e-22
ENSMUSG00000046229	Scand1	SCAN domain-containing 1 [Source:MGI Symbol;Acc:MGI:1343132]	0.29	13.8	-5.51	1.3e-08	2.2e-07
ENSMUSG00000016624	Phf21b	PHD finger protein 21B [Source:MGI Symbol;Acc:MGI:2443812]	3.87	186.64	-5.52	1.7e-23	1.3e-21
ENSMUSG00000044499	Hs3st5	heparan sulfate (glucosamine) 3-O-sulfotransferase 5 [Source:MGI Symbol;Acc:MGI:2441996]	4.88	236.17	-5.54	0.00055	0.0037
ENSMUSG00000041460	Cacna2d4	calcium channel, voltage-dependent, alpha 2/delta subunit 4 [Source:MGI Symbol;Acc:MGI:2442632]	0.12	5.65	-5.56	0.00098	0.0062
ENSMUSG00000026779	Mastl	microtubule associated serine/threonine kinase-like [Source:MGI Symbol;Acc:MGI:1914371]	1.08	53.39	-5.58	0.00066	0.0043
ENSMUSG00000036907	C1ql2	complement component 1, q subcomponent-like 2 [Source:MGI Symbol;Acc:MGI:3032521]	0.45	22.87	-5.59	0.0067	0.031
ENSMUSG00000105890	Gm42780	predicted gene 42780 [Source:MGI Symbol;Acc:MGI:5662917]	0.08	4.57	-5.6	0.0034	0.018
ENSMUSG00000097325	Gm16897	predicted gene, 16897 [Source:MGI Symbol;Acc:MGI:4439821]	0.1	5.24	-5.64	0.0041	0.021
ENSMUSG00000018604	Tbx3	T-box 3 [Source:MGI Symbol;Acc:MGI:98495]	3.67	201.28	-5.7	2.9e-09	5.3e-08
ENSMUSG00000049353	Rd3	retinal degeneration 3 [Source:MGI Symbol;Acc:MGI:1921273]	0.54	30.93	-5.74	0.00052	0.0035
ENSMUSG00000047793	Sned1	sushi, nidogen and EGF-like domains 1 [Source:MGI Symbol;Acc:MGI:3045960]	10.21	581.2	-5.75	2.5e-41	4.8e-39
ENSMUSG00000022483	Col2a1	collagen, type II, alpha 1 [Source:MGI Symbol;Acc:MGI:88452]	4.16	240.99	-5.78	5.4e-149	1.6e-145
ENSMUSG00000019853	Hebp2	heme binding protein 2 [Source:MGI Symbol;Acc:MGI:1860084]	0.16	8.74	-5.82	6.8e-06	7.3e-05
ENSMUSG00000071647	Eml3	echinoderm microtubule associated protein like 3 [Source:MGI Symbol;Acc:MGI:2387612]	0.55	31.98	-5.82	2.8e-05	0.00026
ENSMUSG00000101589	Rbm6-ps1	RNA binding motif protein 6, pseudogene 1 [Source:MGI Symbol;Acc:MGI:1889580]	0.07	4.31	-5.86	0.0024	0.013
ENSMUSG00000006344	Ggt5	gamma-glutamyltransferase 5 [Source:MGI Symbol;Acc:MGI:1346063]	0.03	2.69	-5.92	0.0089	0.039
ENSMUSG00000098917	Mir7654	microRNA 7654 [Source:MGI Symbol;Acc:MGI:5531130]	0.04	2.71	-5.95	0.011	0.046
ENSMUSG00000117102	Gm55377	predicted gene, 55377 [Source:MGI Symbol;Acc:MGI:6847225]	0.33	20.71	-5.95	0.0042	0.021
ENSMUSG00000114409	Gm9042	predicted gene 9042 [Source:MGI Symbol;Acc:MGI:3647150]	0.08	4.82	-5.97	0.0013	0.008
ENSMUSG00000068220	Lgals1	lectin, galactose binding, soluble 1 [Source:MGI Symbol;Acc:MGI:96777]	0.07	4.57	-5.98	0.0058	0.028
ENSMUSG00000108122	Gm44116	predicted gene, 44116 [Source:MGI Symbol;Acc:MGI:5690508]	0.07	4.54	-6.01	0.0035	0.018
ENSMUSG00000041700	Lhfpl1	lipoma HMGIC fusion partner-like 1 [Source:MGI Symbol;Acc:MGI:1891214]	0.07	4.89	-6.04	0.0021	0.012
ENSMUSG00000114147	Gm18939	predicted gene, 18939 [Source:MGI Symbol;Acc:MGI:5011124]	0.03	3.14	-6.13	0.0053	0.026
ENSMUSG00000111722	Gm47270	predicted gene, 47270 [Source:MGI Symbol;Acc:MGI:6096107]	0.07	5.6	-6.24	0.00034	0.0024
ENSMUSG00000026826	Nr4a2	nuclear receptor subfamily 4, group A, member 2 [Source:MGI Symbol;Acc:MGI:1352456]	5.72	458.06	-6.25	1.2e-06	1.5e-05
ENSMUSG00000031448	Adprhl1	ADP-ribosylhydrolase like 1 [Source:MGI Symbol;Acc:MGI:2442168]	0.08	5.86	-6.25	0.00044	0.0031
ENSMUSG00000101995	Gm29480	predicted gene 29480 [Source:MGI Symbol;Acc:MGI:5580186]	0.07	5.7	-6.27	0.0019	0.011
ENSMUSG00000084866	A930006K02Rik	RIKEN cDNA A930006K02 gene [Source:MGI Symbol;Acc:MGI:1925683]	0.03	3.52	-6.3	0.008	0.036
ENSMUSG00000038151	Prdm1	PR domain containing 1, with ZNF domain [Source:MGI Symbol;Acc:MGI:99655]	0	2.29	-6.4	0.012	0.049
ENSMUSG00000115486	Gm49017	predicted gene, 49017 [Source:MGI Symbol;Acc:MGI:6118379]	0.03	3.83	-6.4	0.0041	0.021
ENSMUSG00002076878	Gm54864	predicted gene, 54864 [Source:MGI Symbol;Acc:MGI:6846204]	0.04	3.91	-6.43	0.0063	0.03
ENSMUSG00000043549	Fam90a1b	family with sequence similarity 90, member A1B [Source:MGI Symbol;Acc:MGI:1921682]	0.04	3.86	-6.44	0.0017	0.0098
ENSMUSG00000107141	Gm42654	predicted gene 42654 [Source:MGI Symbol;Acc:MGI:5662791]	0	2.32	-6.44	0.011	0.047
ENSMUSG00000074466	Gm15417	predicted gene 15417 [Source:MGI Symbol;Acc:MGI:3642531]	0.04	3.9	-6.47	0.0017	0.01
ENSMUSG00000102550	Gm8276	predicted gene 8276 [Source:MGI Symbol;Acc:MGI:3648019]	0.03	4.02	-6.48	0.0074	0.034
ENSMUSG00000109828	Gm45662	predicted gene 45662 [Source:MGI Symbol;Acc:MGI:5791498]	0	2.41	-6.48	0.0092	0.04
ENSMUSG00000020808	Pimreg	PICALM interacting mitotic regulator [Source:MGI Symbol;Acc:MGI:1924434]	0	2.45	-6.51	0.0085	0.038
ENSMUSG00000111163	Gm46136	predicted gene, 46136 [Source:MGI Symbol;Acc:MGI:5825773]	0	2.46	-6.52	0.0081	0.037
ENSMUSG00000097558	Gm26902	predicted gene, 26902 [Source:MGI Symbol;Acc:MGI:5477396]	0	2.5	-6.54	0.0076	0.035
ENSMUSG00000082106	Mageb16-ps1	MAGE family member B16, pseudogene 1 [Source:MGI Symbol;Acc:MGI:3644898]	0.04	4.26	-6.57	0.0033	0.017
ENSMUSG00000032818	Loxhd1	lipoxygenase homology domains 1 [Source:MGI Symbol;Acc:MGI:1914609]	0	2.64	-6.59	0.0077	0.035
ENSMUSG00000035860	Cdhr3	cadherin-related family member 3 [Source:MGI Symbol;Acc:MGI:1916014]	0	2.62	-6.6	0.0065	0.03
ENSMUSG00000044338	Aplnr	apelin receptor [Source:MGI Symbol;Acc:MGI:1346086]	0	2.62	-6.61	0.0063	0.03
ENSMUSG00000100980	Gm29100	predicted gene 29100 [Source:MGI Symbol;Acc:MGI:5579806]	0	2.78	-6.66	0.0075	0.034
ENSMUSG00000020461	Clhc1	clathrin heavy chain linker domain containing 1 [Source:MGI Symbol;Acc:MGI:1920574]	0	2.71	-6.66	0.0054	0.026
ENSMUSG00000101567	Txn-ps1	thioredoxin, pseudogene 1 [Source:MGI Symbol;Acc:MGI:98875]	0.04	4.62	-6.68	0.0041	0.021
ENSMUSG00000118606	Gm52957	predicted gene, 52957 [Source:MGI Symbol;Acc:MGI:6388837]	0	2.78	-6.7	0.012	0.048
ENSMUSG00000028197	Col24a1	collagen, type XXIV, alpha 1 [Source:MGI Symbol;Acc:MGI:1918605]	6.68	736.69	-6.71	1e-08	1.7e-07
ENSMUSG00000097858	9530052C20Rik	RIKEN cDNA 9530052C20 gene [Source:MGI Symbol;Acc:MGI:2443632]	0	2.86	-6.74	0.004	0.02
ENSMUSG00002075375	Gm55045	predicted gene, 55045 [Source:MGI Symbol;Acc:MGI:6846564]	0	2.87	-6.74	0.0041	0.021
ENSMUSG00000105033	Gm43423	predicted gene 43423 [Source:MGI Symbol;Acc:MGI:5663560]	0	2.92	-6.75	0.011	0.047
ENSMUSG00000117327	Gm6467	predicted gene 6467 [Source:MGI Symbol;Acc:MGI:3645284]	0	2.87	-6.75	0.0061	0.029
ENSMUSG00000086604	Gm15510	predicted gene 15510 [Source:MGI Symbol;Acc:MGI:3782958]	0	2.92	-6.78	0.0094	0.041
ENSMUSG00000113695	9330159N22Rik	RIKEN cDNA 9330159N22 gene [Source:MGI Symbol;Acc:MGI:1924453]	0	2.99	-6.78	0.011	0.046
ENSMUSG00000029597	Sds	serine dehydratase [Source:MGI Symbol;Acc:MGI:98270]	0	3	-6.79	0.0036	0.019
ENSMUSG00000105453	Gm43702	predicted gene 43702 [Source:MGI Symbol;Acc:MGI:5663839]	0	2.95	-6.79	0.0093	0.041
ENSMUSG00000064982	Gm25259	predicted gene, 25259 [Source:MGI Symbol;Acc:MGI:5455036]	0	3.02	-6.79	0.011	0.045
ENSMUSG00000071671	Gm10343	predicted gene 10343 [Source:MGI Symbol;Acc:MGI:3642690]	0	2.96	-6.8	0.0088	0.039
ENSMUSG00000048699	Krt90	keratin 90 [Source:MGI Symbol;Acc:MGI:3045312]	0.07	8.27	-6.81	9.4e-06	9.6e-05
ENSMUSG00000073902	Gvin3	GTPase, very large interferon inducible, family member 3 [Source:MGI Symbol;Acc:MGI:3584360]	0	3.02	-6.82	0.0039	0.02
ENSMUSG00000100354	Gm29113	predicted gene 29113 [Source:MGI Symbol;Acc:MGI:5579819]	0	3.05	-6.83	0.01	0.043
ENSMUSG00000103662	Gm34294	predicted gene, 34294 [Source:MGI Symbol;Acc:MGI:5593453]	0	3.1	-6.83	0.0049	0.024
ENSMUSG00000065289	Gm23650	predicted gene, 23650 [Source:MGI Symbol;Acc:MGI:5453427]	0	3.09	-6.83	0.0032	0.017
ENSMUSG00000028182	Lrriq3	leucine-rich repeats and IQ motif containing 3 [Source:MGI Symbol;Acc:MGI:1921685]	0	3.06	-6.83	0.0097	0.042
ENSMUSG00000109274	Gm45133	predicted gene 45133 [Source:MGI Symbol;Acc:MGI:5753709]	0	3.09	-6.83	0.0032	0.017
ENSMUSG00000085206	Gm13380	predicted gene 13380 [Source:MGI Symbol;Acc:MGI:3649647]	0	3.06	-6.84	0.0084	0.037
ENSMUSG00000006462	A530013C23Rik	RIKEN cDNA A530013C23 gene [Source:MGI Symbol;Acc:MGI:3041178]	0	3.12	-6.84	0.0095	0.041
ENSMUSG00000110441	Gm45790	predicted gene 45790 [Source:MGI Symbol;Acc:MGI:5804905]	0	3.13	-6.85	0.0089	0.039
ENSMUSG00000020649	Rrm2	ribonucleotide reductase M2 [Source:MGI Symbol;Acc:MGI:98181]	0	3.08	-6.85	0.0075	0.034
ENSMUSG00000022206	Npr3	natriuretic peptide receptor 3 [Source:MGI Symbol;Acc:MGI:97373]	3.57	434.58	-6.86	4e-09	7.3e-08
ENSMUSG00000120284		novel transcript, sense intronic to Cpq	0	3.18	-6.87	0.0087	0.038
ENSMUSG00000020689	Itgb3	integrin beta 3 [Source:MGI Symbol;Acc:MGI:96612]	0	3.17	-6.88	0.0082	0.037
ENSMUSG00000051956	Rnf133	ring finger protein 133 [Source:MGI Symbol;Acc:MGI:2677436]	0	3.19	-6.9	0.0024	0.013
ENSMUSG00000078838	Gm17382	predicted gene, 17382 [Source:MGI Symbol;Acc:MGI:4937016]	0	3.26	-6.91	0.0075	0.034
ENSMUSG00000026271	Gpr35	G protein-coupled receptor 35 [Source:MGI Symbol;Acc:MGI:1929509]	0	3.24	-6.92	0.0026	0.014
ENSMUSG00000084289	Fth1-ps	ferritin heavy polypeptide 1, pseudogene [Source:MGI Symbol;Acc:MGI:3647597]	0.07	8.91	-6.93	5.2e-05	0.00046
ENSMUSG00000075726	Gm23254	predicted gene, 23254 [Source:MGI Symbol;Acc:MGI:5453031]	0	3.32	-6.93	0.0072	0.033
ENSMUSG00000059883	Irak4	interleukin-1 receptor-associated kinase 4 [Source:MGI Symbol;Acc:MGI:2182474]	0	3.3	-6.93	0.002	0.011
ENSMUSG00000093979	Gm2237	predicted gene 2237 [Source:MGI Symbol;Acc:MGI:3780407]	0	3.32	-6.94	0.0031	0.017
ENSMUSG00000026946	Nmi	N-myc (and STAT) interactor [Source:MGI Symbol;Acc:MGI:1928368]	0	3.32	-6.95	0.0022	0.013
ENSMUSG00000087127	Gm12756	predicted gene 12756 [Source:MGI Symbol;Acc:MGI:3649709]	0	3.32	-6.95	0.0018	0.01
ENSMUSG00000018581	Dnah11	dynein, axonemal, heavy chain 11 [Source:MGI Symbol;Acc:MGI:1100864]	0	3.32	-6.95	0.0018	0.01
ENSMUSG00000021609	Slc6a3	solute carrier family 6 (neurotransmitter transporter, dopamine), member 3 [Source:MGI Symbol;Acc:MGI:94862]	0	3.4	-6.97	0.0063	0.03
ENSMUSG00000005705	Agrp	agouti related neuropeptide [Source:MGI Symbol;Acc:MGI:892013]	0.08	9.43	-6.98	1.2e-06	1.5e-05
ENSMUSG00000104519	Gm37161	predicted gene, 37161 [Source:MGI Symbol;Acc:MGI:5610389]	0	3.45	-6.99	0.0059	0.028
ENSMUSG00000038540	Tmc3	transmembrane channel-like gene family 3 [Source:MGI Symbol;Acc:MGI:2669033]	0	3.46	-7	0.0058	0.028
ENSMUSG00000067341	H2-Eb2	histocompatibility 2, class II antigen E beta2 [Source:MGI Symbol;Acc:MGI:95902]	0	3.51	-7	0.0075	0.034
ENSMUSG00000035238	Kcnk15	potassium channel, subfamily K, member 15 [Source:MGI Symbol;Acc:MGI:2675209]	0	3.45	-7.01	0.0045	0.023
ENSMUSG00000029338	Antxr2	anthrax toxin receptor 2 [Source:MGI Symbol;Acc:MGI:1919164]	0	3.51	-7.01	0.0025	0.014
ENSMUSG00000086847	Tbx3os2	T-box 3, opposite strand 2 [Source:MGI Symbol;Acc:MGI:3801954]	0	3.49	-7.01	0.0014	0.0086
ENSMUSG00000111785	Gm39464	predicted gene, 39464 [Source:MGI Symbol;Acc:MGI:5622349]	0	3.51	-7.01	0.0014	0.0083
ENSMUSG00000024087	Cyp1b1	cytochrome P450, family 1, subfamily b, polypeptide 1 [Source:MGI Symbol;Acc:MGI:88590]	0	3.52	-7.01	0.0055	0.026
ENSMUSG00000079625	Tm4sf19	transmembrane 4 L six family member 19 [Source:MGI Symbol;Acc:MGI:3645933]	0	3.6	-7.04	0.0054	0.026
ENSMUSG00000120345		novel transcript	0	3.63	-7.05	0.0073	0.034
ENSMUSG00000002228	Ppm1j	protein phosphatase 1J [Source:MGI Symbol;Acc:MGI:1919137]	0	3.65	-7.07	0.0012	0.0075
ENSMUSG00000045288	Ush1g	USH1 protein network component sans [Source:MGI Symbol;Acc:MGI:2450757]	0	3.67	-7.07	0.0011	0.007
ENSMUSG00000019230	Lhx9	LIM homeobox protein 9 [Source:MGI Symbol;Acc:MGI:1316721]	0	3.71	-7.09	0.0045	0.023
ENSMUSG00000114742	Gm47936	predicted gene, 47936 [Source:MGI Symbol;Acc:MGI:6097198]	0	3.71	-7.09	0.0045	0.023
ENSMUSG00002076818	Snord14e	small nucleolar RNA, C/D box 14E [Source:MGI Symbol;Acc:MGI:3851606]	0	3.74	-7.11	0.001	0.0065
ENSMUSG00000063727	Tnfrsf11b	tumor necrosis factor receptor superfamily, member 11b (osteoprotegerin) [Source:MGI Symbol;Acc:MGI:109587]	0.04	6.29	-7.13	2.2e-05	0.00021
ENSMUSG00000037406	Htra4	HtrA serine peptidase 4 [Source:MGI Symbol;Acc:MGI:3036260]	0	3.79	-7.14	0.00078	0.005
ENSMUSG00000064952	Gm24920	predicted gene, 24920 [Source:MGI Symbol;Acc:MGI:5454697]	0	3.8	-7.16	0.0027	0.015
ENSMUSG00000066553	Gm6969	predicted pseudogene 6969 [Source:MGI Symbol;Acc:MGI:3645320]	0.03	6.53	-7.17	0.00027	0.002
ENSMUSG00000071722	Spin4	spindlin family, member 4 [Source:MGI Symbol;Acc:MGI:2444925]	0	3.94	-7.18	0.001	0.0065
ENSMUSG00000024737	Slc15a3	solute carrier family 15, member 3 [Source:MGI Symbol;Acc:MGI:1929691]	0	3.97	-7.18	0.0095	0.041
ENSMUSG00000103996	4833421G17Rik	RIKEN cDNA 4833421G17 gene [Source:MGI Symbol;Acc:MGI:1921007]	0	3.94	-7.19	0.00063	0.0042
ENSMUSG00000026450	Chit1	chitinase 1 (chitotriosidase) [Source:MGI Symbol;Acc:MGI:1919134]	0	4.02	-7.2	0.0047	0.023
ENSMUSG00000088850	Gm24729	predicted gene, 24729 [Source:MGI Symbol;Acc:MGI:5454506]	0	3.97	-7.22	0.0021	0.012
ENSMUSG00000053194	Cib4	calcium and integrin binding family member 4 [Source:MGI Symbol;Acc:MGI:1920509]	0	4.09	-7.26	0.0018	0.01
ENSMUSG00000093880	Tmem181c-ps	transmembrane protein 181C, pseudogene [Source:MGI Symbol;Acc:MGI:3780993]	0	4.18	-7.26	0.00055	0.0037
ENSMUSG00000005220	Corin	corin, serine peptidase [Source:MGI Symbol;Acc:MGI:1349451]	0	4.14	-7.27	0.00066	0.0044
ENSMUSG00000047986	Palm3	paralemmin 3 [Source:MGI Symbol;Acc:MGI:1921587]	0	4.22	-7.28	0.00037	0.0026
ENSMUSG00000115742	Gm48950	predicted gene, 48950 [Source:MGI Symbol;Acc:MGI:6118276]	0	4.23	-7.28	0.0022	0.012
ENSMUSG00000102864	Gm37634	predicted gene, 37634 [Source:MGI Symbol;Acc:MGI:5610862]	0	4.26	-7.3	0.00032	0.0023
ENSMUSG00000042549	Map2k3os	mitogen-activated protein kinase kinase 3, opposite strand [Source:MGI Symbol;Acc:MGI:1344334]	0	4.23	-7.3	0.0021	0.012
ENSMUSG00000108601	Gm44645	predicted gene 44645 [Source:MGI Symbol;Acc:MGI:5753221]	0	4.28	-7.31	0.00037	0.0026
ENSMUSG00000082841	Gm12994	predicted gene 12994 [Source:MGI Symbol;Acc:MGI:3650479]	0	4.37	-7.32	0.0064	0.03
ENSMUSG00000106164	9430085M18Rik	RIKEN cDNA 9430085M18 gene [Source:MGI Symbol;Acc:MGI:1924611]	0	4.32	-7.34	0.00031	0.0023
ENSMUSG00000079669	Gm17396	predicted gene, 17396 [Source:MGI Symbol;Acc:MGI:4937030]	0	4.45	-7.35	0.00033	0.0024
ENSMUSG00000050541	Adra1b	adrenergic receptor, alpha 1b [Source:MGI Symbol;Acc:MGI:104774]	0.04	7.27	-7.35	3.4e-06	3.8e-05
ENSMUSG00000091519	Skor2	SKI family transcriptional corepressor 2 [Source:MGI Symbol;Acc:MGI:3645984]	0	4.4	-7.35	0.0017	0.01
ENSMUSG00000055413	H2-Q5	histocompatibility 2, Q region locus 5 [Source:MGI Symbol;Acc:MGI:95934]	0	4.44	-7.36	0.00022	0.0016
ENSMUSG00000110148	5830408C22Rik	RIKEN cDNA 5830408C22 gene [Source:MGI Symbol;Acc:MGI:1921994]	0	4.45	-7.37	0.00021	0.0016
ENSMUSG00000063935	Zar1	zygote arrest 1 [Source:MGI Symbol;Acc:MGI:2180337]	0	4.52	-7.38	0.00019	0.0015
ENSMUSG00000051136	Ghsr	growth hormone secretagogue receptor [Source:MGI Symbol;Acc:MGI:2441906]	1.9	335.77	-7.39	2.5e-05	0.00024
ENSMUSG00000106390	Gm5551	predicted gene 5551 [Source:MGI Symbol;Acc:MGI:3642937]	0	4.47	-7.39	0.00051	0.0035
ENSMUSG00000056055	Sag	S-antigen, retina and pineal gland (arrestin) [Source:MGI Symbol;Acc:MGI:98227]	0	4.63	-7.4	0.00036	0.0026
ENSMUSG00000121263		novel transcript, sense intronic to Baz2b	0	4.64	-7.41	0.0002	0.0015
ENSMUSG00000030324	Rho	rhodopsin [Source:MGI Symbol;Acc:MGI:97914]	0	4.52	-7.41	0.00047	0.0032
ENSMUSG00000098997	Mir6901	microRNA 6901 [Source:MGI Symbol;Acc:MGI:5531114]	0.03	7.75	-7.44	3.3e-06	3.8e-05
ENSMUSG00000031258	Xkrx	X-linked Kx blood group related, X-linked [Source:MGI Symbol;Acc:MGI:3584011]	0	4.63	-7.44	0.00019	0.0015
ENSMUSG00000102751	Gm37057	predicted gene, 37057 [Source:MGI Symbol;Acc:MGI:5610285]	0	4.72	-7.47	0.00015	0.0012
ENSMUSG00000110016	Gm20751	predicted gene, 20751 [Source:MGI Symbol;Acc:MGI:5434107]	0	4.77	-7.47	0.00012	0.00098
ENSMUSG00000021464	Ror2	receptor tyrosine kinase-like orphan receptor 2 [Source:MGI Symbol;Acc:MGI:1347521]	0	4.76	-7.47	0.00013	0.0011
ENSMUSG00002075386	Gm55074	predicted gene, 55074 [Source:MGI Symbol;Acc:MGI:6846622]	0	4.86	-7.48	0.00012	0.00095
ENSMUSG00000111065	Gm47676	predicted gene, 47676 [Source:MGI Symbol;Acc:MGI:6096774]	0	4.87	-7.5	0.00024	0.0018
ENSMUSG00000049404	Rarres1	retinoic acid receptor responder (tazarotene induced) 1 [Source:MGI Symbol;Acc:MGI:1924461]	0	4.88	-7.51	0.0001	0.00086
ENSMUSG00000094958	3110021N24Rik	RIKEN cDNA 3110021N24 gene [Source:MGI Symbol;Acc:MGI:1920383]	0	5.14	-7.55	0.00033	0.0024
ENSMUSG00000054360	Bsx	brain specific homeobox [Source:MGI Symbol;Acc:MGI:2669849]	0	5.02	-7.55	9.5e-05	0.00079
ENSMUSG00000034311	Kif4	kinesin family member 4 [Source:MGI Symbol;Acc:MGI:108389]	0	5.07	-7.56	6.8e-05	0.00058
ENSMUSG00000029193	Cckar	cholecystokinin A receptor [Source:MGI Symbol;Acc:MGI:99478]	0	5.13	-7.57	6.1e-05	0.00054
ENSMUSG00000098343	Mir6240	microRNA 6240 [Source:MGI Symbol;Acc:MGI:5531232]	0	5.18	-7.59	5.9e-05	0.00051
ENSMUSG00000041565	L3mbtl4	L3MBTL4 histone methyl-lysine binding protein [Source:MGI Symbol;Acc:MGI:2444889]	0.03	8.79	-7.62	7.4e-07	9.4e-06
ENSMUSG00000086152	Gm11454	predicted gene 11454 [Source:MGI Symbol;Acc:MGI:3650530]	0	5.39	-7.66	3.9e-05	0.00035
ENSMUSG00000042821	Snai1	snail family zinc finger 1 [Source:MGI Symbol;Acc:MGI:98330]	0	5.55	-7.68	2.5e-05	0.00023
ENSMUSG00000115316	Gm49096	predicted gene, 49096 [Source:MGI Symbol;Acc:MGI:6118488]	0	5.59	-7.68	7.3e-05	0.00063
ENSMUSG00000106516	Gm42441	predicted gene 42441 [Source:MGI Symbol;Acc:MGI:5662578]	0	5.57	-7.69	2.6e-05	0.00024
ENSMUSG00000117228	Gm49877	predicted gene, 49877 [Source:MGI Symbol;Acc:MGI:6270557]	0	5.61	-7.7	2.9e-05	0.00027
ENSMUSG00000027861	Casq2	calsequestrin 2 [Source:MGI Symbol;Acc:MGI:1309469]	0	5.64	-7.71	2.4e-05	0.00023
ENSMUSG00000079243	Xirp1	xin actin-binding repeat containing 1 [Source:MGI Symbol;Acc:MGI:1333878]	0	5.63	-7.72	5.4e-05	0.00047
ENSMUSG00000027301	Oxt	oxytocin [Source:MGI Symbol;Acc:MGI:97453]	0.04	9.6	-7.76	0.0024	0.013
ENSMUSG00000093176	Mir5119	microRNA 5119 [Source:MGI Symbol;Acc:MGI:4950444]	0	5.84	-7.77	3.8e-05	0.00034
ENSMUSG00000047497	Adamts12	a disintegrin-like and metallopeptidase (reprolysin type) with thrombospondin type 1 motif, 12 [Source:MGI Symbol;Acc:MGI:2146046]	0	6.17	-7.85	1.5e-05	0.00015
ENSMUSG00002076545	Gm55044	predicted gene, 55044 [Source:MGI Symbol;Acc:MGI:6846562]	0	6.24	-7.86	1.1e-05	0.00012
ENSMUSG00000025400	Tac2	tachykinin 2 [Source:MGI Symbol;Acc:MGI:98476]	3.28	801.77	-7.86	5.4e-10	1.1e-08
ENSMUSG00000040613	Apobec1	apolipoprotein B mRNA editing enzyme, catalytic polypeptide 1 [Source:MGI Symbol;Acc:MGI:103298]	0	6.58	-7.92	4.3e-06	4.8e-05
ENSMUSG00000023886	Smoc2	SPARC related modular calcium binding 2 [Source:MGI Symbol;Acc:MGI:1929881]	0.95	243.07	-7.94	4e-07	5.3e-06
ENSMUSG00000104462	Gm37661	predicted gene, 37661 [Source:MGI Symbol;Acc:MGI:5610889]	0	6.79	-7.96	3.3e-06	3.8e-05
ENSMUSG00000032323	Cyp11a1	cytochrome P450, family 11, subfamily a, polypeptide 1 [Source:MGI Symbol;Acc:MGI:88582]	0	6.76	-7.97	1.8e-06	2.2e-05
ENSMUSG00000020072	Pbld2	phenazine biosynthesis-like protein domain containing 2 [Source:MGI Symbol;Acc:MGI:1914557]	0	6.82	-7.98	3.1e-06	3.5e-05
ENSMUSG00000102632	Gm37786	predicted gene, 37786 [Source:MGI Symbol;Acc:MGI:5611014]	0	7	-8	2.3e-06	2.6e-05
ENSMUSG00000109706	Fth-ps3	ferritin heavy chain, pseudogene 3 [Source:MGI Symbol;Acc:MGI:104623]	0	6.92	-8	0.0063	0.03
ENSMUSG00000039395	Mreg	melanoregulin [Source:MGI Symbol;Acc:MGI:2151839]	0	7.13	-8.04	1.9e-06	2.2e-05
ENSMUSG00000034117	Ptgdr2	prostaglandin D2 receptor 2 [Source:MGI Symbol;Acc:MGI:1330275]	0	7.1	-8.04	9.7e-07	1.2e-05
ENSMUSG00000056888	Glipr1	GLI pathogenesis-related 1 (glioma) [Source:MGI Symbol;Acc:MGI:1920940]	0	7.18	-8.07	7e-06	7.4e-05
ENSMUSG00000023039	Krt7	keratin 7 [Source:MGI Symbol;Acc:MGI:96704]	0	7.3	-8.09	7e-07	9e-06
ENSMUSG00000042655	Shisal2b	shisa like 2B [Source:MGI Symbol;Acc:MGI:1925053]	0	7.67	-8.15	3.9e-07	5.2e-06
ENSMUSG00000095953	6030469F06Rik	RIKEN cDNA 6030469F06 gene [Source:MGI Symbol;Acc:MGI:3588235]	0	8.08	-8.23	5.1e-07	6.7e-06
ENSMUSG00000097209	AU022754	expressed sequence AU022754 [Source:MGI Symbol;Acc:MGI:2146143]	0	8.95	-8.36	1.5e-07	2.1e-06
ENSMUSG00000099061	Gm28050	predicted gene, 28050 [Source:MGI Symbol;Acc:MGI:5547786]	0	8.93	-8.37	9.5e-08	1.4e-06
ENSMUSG00000049307	Fut4	fucosyltransferase 4 [Source:MGI Symbol;Acc:MGI:95594]	0	9.02	-8.39	3e-08	4.8e-07
ENSMUSG00000074206	Adh6b	alcohol dehydrogenase 6B (class V) [Source:MGI Symbol;Acc:MGI:2446626]	0	9.36	-8.44	1.3e-08	2.2e-07
ENSMUSG00000110929	Gm47757	predicted gene, 47757 [Source:MGI Symbol;Acc:MGI:6096905]	0	9.39	-8.44	1.1e-08	1.9e-07
ENSMUSG00000044217	Aqp5	aquaporin 5 [Source:MGI Symbol;Acc:MGI:106215]	0.31	112.81	-8.46	6.6e-06	7.1e-05
ENSMUSG00000059816	Shisal2a	shisa like 2A [Source:MGI Symbol;Acc:MGI:3651644]	0	9.72	-8.5	5.6e-09	9.9e-08
ENSMUSG00000092243	Gm7030	predicted gene 7030 [Source:MGI Symbol;Acc:MGI:3647514]	0	9.85	-8.51	0.0025	0.014
ENSMUSG00000110067	6330411D24Rik	RIKEN cDNA 6330411D24 gene [Source:MGI Symbol;Acc:MGI:1917975]	0	9.98	-8.55	1.6e-08	2.6e-07
ENSMUSG00000021685	Otp	orthopedia homeobox [Source:MGI Symbol;Acc:MGI:99835]	0	10.24	-8.56	4.2e-09	7.7e-08
ENSMUSG00000030500	Slc17a6	solute carrier family 17 (sodium-dependent inorganic phosphate cotransporter), member 6 [Source:MGI Symbol;Acc:MGI:2156052]	1.94	798.07	-8.62	4.1e-26	3.9e-24
ENSMUSG00000092224	Gm8815	predicted gene 8815 [Source:MGI Symbol;Acc:MGI:3648635]	0	11.24	-8.7	0.0023	0.013
ENSMUSG00000041779	Tram2	translocating chain-associating membrane protein 2 [Source:MGI Symbol;Acc:MGI:1924817]	0	11.5	-8.72	7e-10	1.4e-08
ENSMUSG00000027596	a	nonagouti [Source:MGI Symbol;Acc:MGI:87853]	0	11.62	-8.75	1.8e-10	3.9e-09
ENSMUSG00000045232	Rln3	relaxin 3 [Source:MGI Symbol;Acc:MGI:2158015]	0	12.21	-8.84	1.5e-10	3.3e-09
ENSMUSG00000087516	Tbx3os1	T-box 3, opposite strand 1 [Source:MGI Symbol;Acc:MGI:3780472]	0	12.44	-8.85	4.8e-11	1.1e-09
ENSMUSG00000037638	Zbtb42	zinc finger and BTB domain containing 42 [Source:MGI Symbol;Acc:MGI:3644133]	0	12.29	-8.85	3.8e-10	7.8e-09
ENSMUSG00000006764	Tph2	tryptophan hydroxylase 2 [Source:MGI Symbol;Acc:MGI:2651811]	0	12.81	-8.9	2.6e-11	6.1e-10
ENSMUSG00000021099	Six6	sine oculis-related homeobox 6 [Source:MGI Symbol;Acc:MGI:1341840]	0	13.11	-8.91	3.4e-11	8.1e-10
ENSMUSG00000004105	Angptl2	angiopoietin-like 2 [Source:MGI Symbol;Acc:MGI:1347002]	0.3	154.21	-8.92	8.9e-13	2.5e-11
ENSMUSG00000110086	Smim32	small integral membrane protein 32 [Source:MGI Symbol;Acc:MGI:5791459]	0	13.11	-8.92	1.7e-11	4.2e-10
ENSMUSG00000119993		novel transcript	0	13.14	-8.94	2.2e-11	5.3e-10
ENSMUSG00000032291	Crabp1	cellular retinoic acid binding protein I [Source:MGI Symbol;Acc:MGI:88490]	0	13.48	-8.95	2.2e-10	4.6e-09
ENSMUSG00000082361	Btc	betacellulin, epidermal growth factor family member [Source:MGI Symbol;Acc:MGI:99439]	0	13.72	-8.97	2.2e-10	4.6e-09
ENSMUSG00000053113	Socs3	suppressor of cytokine signaling 3 [Source:MGI Symbol;Acc:MGI:1201791]	0	13.74	-8.98	1.5e-11	3.7e-10
ENSMUSG00000051279	Gdf6	growth differentiation factor 6 [Source:MGI Symbol;Acc:MGI:95689]	0	14	-9	1e-10	2.2e-09
ENSMUSG00000056043	Rgs9bp	regulator of G-protein signalling 9 binding protein [Source:MGI Symbol;Acc:MGI:2384418]	0	14.31	-9.03	5e-11	1.1e-09
ENSMUSG00000020660	Pomc	pro-opiomelanocortin-alpha [Source:MGI Symbol;Acc:MGI:97742]	0.24	117.65	-9.03	1.5e-29	1.7e-27
ENSMUSG00000000440	Pparg	peroxisome proliferator activated receptor gamma [Source:MGI Symbol;Acc:MGI:97747]	0	14.28	-9.05	4.6e-12	1.2e-10
ENSMUSG00000040600	Eps8l3	EPS8-like 3 [Source:MGI Symbol;Acc:MGI:2139743]	0	15.62	-9.17	8.7e-13	2.5e-11
ENSMUSG00000021200	Asb2	ankyrin repeat and SOCS box-containing 2 [Source:MGI Symbol;Acc:MGI:1929743]	0.04	25.69	-9.17	5e-15	1.8e-13
ENSMUSG00000032034	Kcnj5	potassium inwardly-rectifying channel, subfamily J, member 5 [Source:MGI Symbol;Acc:MGI:104755]	0	16.1	-9.21	4.5e-13	1.3e-11
ENSMUSG00000098649	Gm27199	predicted gene 27199 [Source:MGI Symbol;Acc:MGI:5521042]	0	19.81	-9.53	5.2e-15	1.9e-13
ENSMUSG00000047443	Erfe	erythroferrone [Source:MGI Symbol;Acc:MGI:3606476]	0	20.83	-9.59	3.7e-15	1.4e-13
ENSMUSG00000053747	Sox14	SRY (sex determining region Y)-box 14 [Source:MGI Symbol;Acc:MGI:98362]	0	25.6	-9.89	1.7e-17	8.1e-16
ENSMUSG00000026398	Nr5a2	nuclear receptor subfamily 5, group A, member 2 [Source:MGI Symbol;Acc:MGI:1346834]	0.46	484.74	-9.9	6.5e-35	9.6e-33
ENSMUSG00000038037	Socs1	suppressor of cytokine signaling 1 [Source:MGI Symbol;Acc:MGI:1354910]	0	27.7	-10.01	4.6e-18	2.3e-16
ENSMUSG00000034762	Glis1	GLIS family zinc finger 1 [Source:MGI Symbol;Acc:MGI:2386723]	0	34.29	-10.31	5.5e-20	3.2e-18
ENSMUSG00000048337	Npy4r	neuropeptide Y receptor Y4 [Source:MGI Symbol;Acc:MGI:105374]	0	36.72	-10.41	2e-20	1.2e-18
ENSMUSG00000034871	Fam151a	family with sequence simliarity 151, member A [Source:MGI Symbol;Acc:MGI:2657115]	0.03	71.46	-10.64	4.1e-23	3.1e-21
ENSMUSG00000029595	Lhx5	LIM homeobox protein 5 [Source:MGI Symbol;Acc:MGI:107792]	0.04	70.99	-10.65	3.2e-23	2.4e-21
ENSMUSG00000028584	Lrrc38	leucine rich repeat containing 38 [Source:MGI Symbol;Acc:MGI:2442845]	0	60.13	-11.12	3.5e-25	3e-23
ENSMUSG00000048540	Nhlh2	nescient helix loop helix 2 [Source:MGI Symbol;Acc:MGI:97324]	0.04	220.5	-12.28	3e-32	3.8e-30

### Sheet: KPLS vs. KPRP3V (OVX+Veh)
Transcripts expressed differentially between KPLS and KPRP3V neurons in OVX+Veh mice, arranged from highest to lowest log2 fold change (ratio of LS to ARC CPMs)
Ensembl ID	Gene symbol	Gene description	KPLS (Mean CPM)	KPRP3V (Mean CPM)	Log2FC	pvalue	padj
ENSMUSG00000036972	Zic4	zinc finger protein of the cerebellum 4 [Source:MGI Symbol;Acc:MGI:107201]	126.92	0	11.36	4e-20	1.1e-17
ENSMUSG00000050600	Zfp831	zinc finger protein 831 [Source:MGI Symbol;Acc:MGI:3641861]	86.38	0	10.8	8e-18	1.6e-15
ENSMUSG00000021848	Otx2	orthodenticle homeobox 2 [Source:MGI Symbol;Acc:MGI:97451]	67.34	0	10.44	6.2e-16	1.1e-13
ENSMUSG00000027210	Meis2	Meis homeobox 2 [Source:MGI Symbol;Acc:MGI:108564]	62.78	0	10.34	1.3e-15	2.3e-13
ENSMUSG00000074575	Kcng1	potassium voltage-gated channel, subfamily G, member 1 [Source:MGI Symbol;Acc:MGI:3616086]	59.96	0	10.27	2.3e-15	3.8e-13
ENSMUSG00000046523	Kctd4	potassium channel tetramerisation domain containing 4 [Source:MGI Symbol;Acc:MGI:1914766]	52.83	0	10.08	5.2e-14	7.3e-12
ENSMUSG00000039349	C130074G19Rik	RIKEN cDNA C130074G19 gene [Source:MGI Symbol;Acc:MGI:2444831]	50.61	0	10.03	1.1e-13	1.4e-11
ENSMUSG00000036617	Etl4	enhancer trap locus 4 [Source:MGI Symbol;Acc:MGI:95454]	46.19	0	9.89	1.4e-13	1.9e-11
ENSMUSG00000033730	Egr3	early growth response 3 [Source:MGI Symbol;Acc:MGI:1306780]	45.74	0	9.88	3.5e-13	4.2e-11
ENSMUSG00000030905	Crym	crystallin, mu [Source:MGI Symbol;Acc:MGI:102675]	37.25	0	9.58	2.6e-11	2.4e-09
ENSMUSG00000001119	Col6a1	collagen, type VI, alpha 1 [Source:MGI Symbol;Acc:MGI:88459]	35.29	0	9.5	1.9e-11	1.8e-09
ENSMUSG00000077611	Gm23946	predicted gene, 23946 [Source:MGI Symbol;Acc:MGI:5453723]	31.08	0	9.34	2.4e-09	1.7e-07
ENSMUSG00000038115	Ano2	anoctamin 2 [Source:MGI Symbol;Acc:MGI:2387214]	27.67	0	9.16	4.2e-09	2.7e-07
ENSMUSG00000004366	Sst	somatostatin [Source:MGI Symbol;Acc:MGI:98326]	53.45	0.06	9.15	1.7e-12	1.9e-10
ENSMUSG00000078137	Ankrd63	ankyrin repeat domain 63 [Source:MGI Symbol;Acc:MGI:2686183]	90.5	0.13	9.12	9.2e-17	1.7e-14
ENSMUSG00000074968	Ano3	anoctamin 3 [Source:MGI Symbol;Acc:MGI:3613666]	87.75	0.13	9.07	2.3e-16	4.2e-14
ENSMUSG00000108983	Gm44926	predicted gene 44926 [Source:MGI Symbol;Acc:MGI:5753502]	26.19	0	9.07	8.7e-09	5.5e-07
ENSMUSG00000030616	Sytl2	synaptotagmin-like 2 [Source:MGI Symbol;Acc:MGI:1933366]	25.13	0	9.02	3.9e-09	2.6e-07
ENSMUSG00000056966	Gjc3	gap junction protein, gamma 3 [Source:MGI Symbol;Acc:MGI:2153041]	24.84	0	8.99	8.5e-09	5.4e-07
ENSMUSG00000067604	Nms	neuromedin S [Source:MGI Symbol;Acc:MGI:3583618]	22.75	0	8.88	4.6e-08	2.4e-06
ENSMUSG00000027186	Elf5	E74-like factor 5 [Source:MGI Symbol;Acc:MGI:1335079]	21.84	0	8.8	5.8e-07	2.5e-05
ENSMUSG00000007682	Dio2	deiodinase, iodothyronine, type II [Source:MGI Symbol;Acc:MGI:1338833]	20.78	0	8.74	1.4e-07	7.2e-06
ENSMUSG00000027016	Zfp385b	zinc finger protein 385B [Source:MGI Symbol;Acc:MGI:2444734]	20.5	0	8.71	2.4e-07	1.2e-05
ENSMUSG00000121005		novel transcript	19.77	0	8.66	2.8e-07	1.4e-05
ENSMUSG00000032259	Drd2	dopamine receptor D2 [Source:MGI Symbol;Acc:MGI:94924]	19.12	0	8.63	6.1e-07	2.6e-05
ENSMUSG00000021680	Crhbp	corticotropin releasing hormone binding protein [Source:MGI Symbol;Acc:MGI:88497]	19	0	8.62	3.5e-07	1.7e-05
ENSMUSG00000079339	Ifit1bl1	interferon induced protein with tetratricpeptide repeats 1B like 1 [Source:MGI Symbol;Acc:MGI:3650685]	18.72	0	8.61	4.6e-06	0.00016
ENSMUSG00000032649	Colgalt2	collagen beta(1-O)galactosyltransferase 2 [Source:MGI Symbol;Acc:MGI:2138232]	18.64	0	8.58	6.3e-07	2.7e-05
ENSMUSG00000032128	Robo3	roundabout guidance receptor 3 [Source:MGI Symbol;Acc:MGI:1343102]	18.12	0	8.54	6e-07	2.6e-05
ENSMUSG00000021118	Plek2	pleckstrin 2 [Source:MGI Symbol;Acc:MGI:1351466]	17.36	0	8.5	2.9e-06	0.00011
ENSMUSG00000029219	Slc10a4	solute carrier family 10 (sodium/bile acid cotransporter family), member 4 [Source:MGI Symbol;Acc:MGI:3606480]	17.29	0	8.48	1e-06	4.2e-05
ENSMUSG00000104271	Gm37891	predicted gene, 37891 [Source:MGI Symbol;Acc:MGI:5611119]	16.04	0	8.38	3.4e-06	0.00012
ENSMUSG00002076896	Gm55431	predicted gene, 55431 [Source:MGI Symbol;Acc:MGI:6847332]	16.07	0	8.37	3.4e-06	0.00012
ENSMUSG00000104740	Mir6516	microRNA 6516 [Source:MGI Symbol;Acc:MGI:5562736]	16.07	0	8.37	3.4e-06	0.00012
ENSMUSG00000036169	Sostdc1	sclerostin domain containing 1 [Source:MGI Symbol;Acc:MGI:1913292]	14.57	0	8.22	1.2e-05	0.00037
ENSMUSG00000114060	Gm18630	predicted gene, 18630 [Source:MGI Symbol;Acc:MGI:5010815]	14.46	0	8.22	1.1e-05	0.00033
ENSMUSG00000105760	Gm43211	predicted gene 43211 [Source:MGI Symbol;Acc:MGI:5663348]	14.04	0	8.19	2.7e-05	0.00072
ENSMUSG00000105282	Gm42981	predicted gene 42981 [Source:MGI Symbol;Acc:MGI:5663118]	13.44	0	8.11	2.3e-05	0.00063
ENSMUSG00000102721	A630081D01Rik	RIKEN cDNA A630081D01 gene [Source:MGI Symbol;Acc:MGI:2138649]	13.32	0	8.1	3e-05	0.0008
ENSMUSG00000098682	Otx2os1	orthodenticle homeobox 2 opposite strand 1 [Source:MGI Symbol;Acc:MGI:3583292]	13.02	0	8.08	6.1e-05	0.0015
ENSMUSG00000097268	Gm26805	predicted gene, 26805 [Source:MGI Symbol;Acc:MGI:5477299]	12.97	0	8.06	3.5e-05	0.00093
ENSMUSG00000058498	Rnf207	ring finger protein 207 [Source:MGI Symbol;Acc:MGI:2684989]	12.69	0	8.04	5.1e-05	0.0013
ENSMUSG00000026674	Ddr2	discoidin domain receptor family, member 2 [Source:MGI Symbol;Acc:MGI:1345277]	12.45	0	8.01	5.8e-05	0.0014
ENSMUSG00000108953	Gm45129	predicted gene 45129 [Source:MGI Symbol;Acc:MGI:5753705]	11.97	0	7.96	0.00011	0.0025
ENSMUSG00000115190	Gm49542	predicted gene, 49542 [Source:MGI Symbol;Acc:MGI:6155246]	12.08	0	7.96	6.8e-05	0.0017
ENSMUSG00000113167	Gm48482	predicted gene, 48482 [Source:MGI Symbol;Acc:MGI:6098000]	11.99	0	7.96	0.00011	0.0026
ENSMUSG00000104488	Gm38062	predicted gene, 38062 [Source:MGI Symbol;Acc:MGI:5611290]	11.79	0	7.93	0.00014	0.003
ENSMUSG00000090698	Apold1	apolipoprotein L domain containing 1 [Source:MGI Symbol;Acc:MGI:2685921]	11.61	0	7.92	0.00025	0.0049
ENSMUSG00000044017	Adgrd1	adhesion G protein-coupled receptor D1 [Source:MGI Symbol;Acc:MGI:3041203]	11.75	0	7.91	0.00013	0.0029
ENSMUSG00000030222	Rerg	RAS-like, estrogen-regulated, growth-inhibitor [Source:MGI Symbol;Acc:MGI:2665139]	11.61	0	7.91	9.7e-05	0.0022
ENSMUSG00000105378	Gm42515	predicted gene 42515 [Source:MGI Symbol;Acc:MGI:5662652]	11.55	0	7.89	0.00013	0.0029
ENSMUSG00000104963	Gm42974	predicted gene 42974 [Source:MGI Symbol;Acc:MGI:5663111]	11.34	0	7.86	0.0004	0.0072
ENSMUSG00000116902	Gm49660	predicted gene, 49660 [Source:MGI Symbol;Acc:MGI:6215098]	11.14	0	7.85	0.00014	0.0031
ENSMUSG00000068859	Sp9	trans-acting transcription factor 9 [Source:MGI Symbol;Acc:MGI:3574660]	11.14	0	7.83	0.00032	0.006
ENSMUSG00000101301	Gm29214	predicted gene 29214 [Source:MGI Symbol;Acc:MGI:5579920]	10.87	0	7.81	0.00018	0.0037
ENSMUSG00000097265	Gm55122	predicted gene, 55122 [Source:MGI Symbol;Acc:MGI:6846717]	10.87	0	7.81	0.00016	0.0034
ENSMUSG00000022947	Cbr3	carbonyl reductase 3 [Source:MGI Symbol;Acc:MGI:1309992]	10.75	0	7.8	0.00023	0.0046
ENSMUSG00000034000	Neu4	sialidase 4 [Source:MGI Symbol;Acc:MGI:2661364]	10.57	0	7.76	0.00026	0.0051
ENSMUSG00000086873	Gm15672	predicted gene 15672 [Source:MGI Symbol;Acc:MGI:3783114]	10.5	0	7.76	0.00024	0.0047
ENSMUSG00000117728	Gm34299	predicted gene, 34299 [Source:MGI Symbol;Acc:MGI:5593458]	10.24	0	7.73	0.00033	0.0061
ENSMUSG00000104262	Gm37747	predicted gene, 37747 [Source:MGI Symbol;Acc:MGI:5610975]	10.24	0	7.72	0.0022	0.028
ENSMUSG00000121084		novel transcript	10.23	0	7.72	0.00028	0.0054
ENSMUSG00000109013	Gm44723	predicted gene 44723 [Source:MGI Symbol;Acc:MGI:5753299]	10.11	0	7.71	0.00045	0.008
ENSMUSG00000042353	Frem3	Fras1 related extracellular matrix protein 3 [Source:MGI Symbol;Acc:MGI:2685641]	19.55	0.06	7.7	6.2e-06	0.00021
ENSMUSG00000085289	Gm15337	predicted gene 15337 [Source:MGI Symbol;Acc:MGI:3705103]	10.09	0	7.7	0.00035	0.0064
ENSMUSG00000085235	Gm12576	predicted gene 12576 [Source:MGI Symbol;Acc:MGI:3650616]	9.96	0	7.68	0.00035	0.0064
ENSMUSG00000107881	Gm44250	predicted gene, 44250 [Source:MGI Symbol;Acc:MGI:5690642]	9.91	0	7.67	0.00039	0.007
ENSMUSG00000034520	Gjc1	gap junction protein, gamma 1 [Source:MGI Symbol;Acc:MGI:95718]	9.84	0	7.66	0.00038	0.007
ENSMUSG00000087203	Gm13986	predicted gene 13986 [Source:MGI Symbol;Acc:MGI:3651937]	9.69	0	7.65	0.0028	0.034
ENSMUSG00000108092	Gm44189	predicted gene, 44189 [Source:MGI Symbol;Acc:MGI:5690581]	9.71	0	7.65	0.00046	0.0081
ENSMUSG00000038663	Fsd2	fibronectin type III and SPRY domain containing 2 [Source:MGI Symbol;Acc:MGI:2444310]	9.5	0	7.63	0.0007	0.011
ENSMUSG00000097619	4833422M21Rik	RIKEN cDNA 4833422M21 gene [Source:MGI Symbol;Acc:MGI:1923018]	9.61	0	7.62	0.0033	0.038
ENSMUSG00000047307	Pcdhb13	protocadherin beta 13 [Source:MGI Symbol;Acc:MGI:2136748]	9.43	0	7.61	0.00059	0.0099
ENSMUSG00000083633	Gm13312	predicted gene 13312 [Source:MGI Symbol;Acc:MGI:3651094]	9.3	0	7.59	0.00068	0.011
ENSMUSG00000110499	Gm45873	predicted gene 45873 [Source:MGI Symbol;Acc:MGI:5804988]	9.3	0	7.59	0.00067	0.011
ENSMUSG00000116185	Gm49411	predicted gene, 49411 [Source:MGI Symbol;Acc:MGI:6155037]	9.42	0	7.59	0.00082	0.013
ENSMUSG00000022026	Olfm4	olfactomedin 4 [Source:MGI Symbol;Acc:MGI:2685142]	9.18	0	7.57	0.0039	0.043
ENSMUSG00000038526	Car14	carbonic anhydrase 14 [Source:MGI Symbol;Acc:MGI:1344341]	9.07	0	7.56	0.00089	0.014
ENSMUSG00000104919	Gm42617	predicted gene 42617 [Source:MGI Symbol;Acc:MGI:5662754]	9.14	0	7.56	0.004	0.044
ENSMUSG00000059325	Hopx	HOP homeobox [Source:MGI Symbol;Acc:MGI:1916782]	9.07	0	7.55	0.00072	0.012
ENSMUSG00000026117	Zap70	zeta-chain (TCR) associated protein kinase [Source:MGI Symbol;Acc:MGI:99613]	8.97	0	7.54	0.00077	0.012
ENSMUSG00000050121	Opalin	oligodendrocytic myelin paranodal and inner loop protein [Source:MGI Symbol;Acc:MGI:2657025]	8.93	0	7.54	0.00097	0.015
ENSMUSG00000009376	Met	met proto-oncogene [Source:MGI Symbol;Acc:MGI:96969]	8.82	0	7.52	0.0011	0.017
ENSMUSG00000119750	Gm26498	predicted gene, 26498 [Source:MGI Symbol;Acc:MGI:5456275]	8.85	0	7.51	0.00084	0.013
ENSMUSG00000054910	4931415C17Rik	RIKEN cDNA 4931415C17 gene [Source:MGI Symbol;Acc:MGI:1918216]	8.85	0	7.51	0.00091	0.014
ENSMUSG00002075685	Gm56426	predicted gene, 56426 [Source:MGI Symbol;Acc:MGI:6849310]	8.76	0	7.49	0.0011	0.016
ENSMUSG00000105184	Gm42537	predicted gene 42537 [Source:MGI Symbol;Acc:MGI:5662674]	8.58	0	7.48	0.0014	0.02
ENSMUSG00000052861	Dnah6	dynein, axonemal, heavy chain 6 [Source:MGI Symbol;Acc:MGI:107744]	16.83	0.15	7.45	2.1e-05	0.0006
ENSMUSG00000085436	Zfp335os	zinc finger protein 335, opposite strand [Source:MGI Symbol;Acc:MGI:3649775]	8.39	0	7.44	0.0013	0.018
ENSMUSG00000031075	Ano1	anoctamin 1, calcium activated chloride channel [Source:MGI Symbol;Acc:MGI:2142149]	105.93	0.73	7.44	5.5e-06	0.00019
ENSMUSG00000097789	Ctxnd1	cortexin domain containing 1 [Source:MGI Symbol;Acc:MGI:3780284]	8.33	0	7.42	0.0013	0.019
ENSMUSG00000105586	Gm43009	predicted gene 43009 [Source:MGI Symbol;Acc:MGI:5663146]	8.24	0	7.41	0.0014	0.019
ENSMUSG00000015001	Oc90	otoconin 90 [Source:MGI Symbol;Acc:MGI:1313269]	8.15	0	7.4	0.0015	0.021
ENSMUSG00000104164	Gm38248	predicted gene, 38248 [Source:MGI Symbol;Acc:MGI:5611476]	8.12	0	7.39	0.0016	0.022
ENSMUSG00000121250		novel transcript, sense intronic to Cers6	8.03	0	7.37	0.0017	0.023
ENSMUSG00000042213	Zfand4	zinc finger, AN1-type domain 4 [Source:MGI Symbol;Acc:MGI:1914742]	8.01	0	7.37	0.0019	0.025
ENSMUSG00000060594	Layn	layilin [Source:MGI Symbol;Acc:MGI:2685357]	7.94	0	7.36	0.0017	0.023
ENSMUSG00000039851	4932438H23Rik	RIKEN cDNA 4932438H23 gene [Source:MGI Symbol;Acc:MGI:1921637]	8	0	7.36	0.0019	0.025
ENSMUSG00000115777	Gm32815	predicted gene, 32815 [Source:MGI Symbol;Acc:MGI:5591974]	7.71	0	7.33	0.0047	0.05
ENSMUSG00000102995	A330074H02Rik	RIKEN cDNA A330074H02 gene [Source:MGI Symbol;Acc:MGI:3028065]	7.75	0	7.32	0.0022	0.029
ENSMUSG00000070128	Mir485	microRNA 485 [Source:MGI Symbol;Acc:MGI:3619422]	7.72	0	7.32	0.0024	0.03
ENSMUSG00000115007	5830448L01Rik	RIKEN cDNA 5830448L01 gene [Source:MGI Symbol;Acc:MGI:1923281]	7.73	0	7.31	0.0021	0.027
ENSMUSG00000108693	Gm45153	predicted gene 45153 [Source:MGI Symbol;Acc:MGI:5753729]	7.63	0	7.3	0.0022	0.028
ENSMUSG00000110862	Gm35835	predicted gene, 35835 [Source:MGI Symbol;Acc:MGI:5594994]	7.64	0	7.3	0.0027	0.032
ENSMUSG00000078771	Evi2a	ecotropic viral integration site 2a [Source:MGI Symbol;Acc:MGI:95458]	7.57	0	7.3	0.003	0.035
ENSMUSG00000111030	Gm47234	predicted gene, 47234 [Source:MGI Symbol;Acc:MGI:6096052]	7.65	0	7.29	0.0034	0.039
ENSMUSG00000048905	Bnip5	BCL2 interacting protein 5 [Source:MGI Symbol;Acc:MGI:1925441]	7.52	0	7.28	0.0027	0.032
ENSMUSG00000113102	A930040O22Rik	RIKEN cDNA A930040O22 gene [Source:MGI Symbol;Acc:MGI:1925223]	7.46	0	7.27	0.0026	0.032
ENSMUSG00000048120	Entpd1	ectonucleoside triphosphate diphosphohydrolase 1 [Source:MGI Symbol;Acc:MGI:102805]	14.43	0.06	7.27	8.5e-05	0.002
ENSMUSG00000100147	1700047M11Rik	RIKEN cDNA 1700047M11 gene [Source:MGI Symbol;Acc:MGI:1914580]	7.49	0	7.26	0.0033	0.038
ENSMUSG00000104449	Gm37255	predicted gene, 37255 [Source:MGI Symbol;Acc:MGI:5610483]	7.47	0	7.26	0.0029	0.035
ENSMUSG00000106292	Gm43174	predicted gene 43174 [Source:MGI Symbol;Acc:MGI:5663311]	14.59	0.15	7.25	6.7e-05	0.0016
ENSMUSG00000118071	Gm50455	predicted gene, 50455 [Source:MGI Symbol;Acc:MGI:6324718]	7.41	0	7.25	0.0026	0.032
ENSMUSG00000102960	Gm37943	predicted gene, 37943 [Source:MGI Symbol;Acc:MGI:5611171]	7.33	0	7.24	0.0029	0.035
ENSMUSG00000088019	Gm23826	predicted gene, 23826 [Source:MGI Symbol;Acc:MGI:5453603]	7.34	0	7.24	0.0028	0.034
ENSMUSG00000120995	Gm51425	predicted gene, 51425 [Source:NCBI gene (formerly Entrezgene);Acc:115486031]	7.31	0	7.24	0.0029	0.034
ENSMUSG00000027641	Rbl1	RB transcriptional corepressor like 1 [Source:MGI Symbol;Acc:MGI:103300]	14.3	0.15	7.23	0.00024	0.0047
ENSMUSG00000043298	Smco3	single-pass membrane protein with coiled-coil domains 3 [Source:MGI Symbol;Acc:MGI:2443451]	7.23	0	7.23	0.0031	0.036
ENSMUSG00000065822	Snord15a	small nucleolar RNA, C/D box 15A [Source:MGI Symbol;Acc:MGI:3645887]	7.2	0	7.23	0.0037	0.041
ENSMUSG00000078627	Marchf10	membrane associated ring-CH-type finger 10 [Source:MGI Symbol;Acc:MGI:2443469]	7.15	0	7.2	0.0032	0.037
ENSMUSG00000054556	Gm4876	predicted gene 4876 [Source:MGI Symbol;Acc:MGI:3647654]	24.84	0.21	7.18	5e-07	2.2e-05
ENSMUSG00000027323	Rad51	RAD51 recombinase [Source:MGI Symbol;Acc:MGI:97890]	7.02	0	7.17	0.0037	0.041
ENSMUSG00000030994	D7Ertd443e	DNA segment, Chr 7, ERATO Doi 443, expressed [Source:MGI Symbol;Acc:MGI:1196431]	6.9	0	7.16	0.0039	0.043
ENSMUSG00000050248	Evc2	EvC ciliary complex subunit 2 [Source:MGI Symbol;Acc:MGI:1915775]	6.87	0	7.15	0.0039	0.043
ENSMUSG00000087445	Gm14286	predicted gene 14286 [Source:MGI Symbol;Acc:MGI:3650190]	6.86	0	7.14	0.0047	0.05
ENSMUSG00000103388	Gm37581	predicted gene, 37581 [Source:MGI Symbol;Acc:MGI:5610809]	6.82	0	7.14	0.0046	0.049
ENSMUSG00000019080	Mfsd3	major facilitator superfamily domain containing 3 [Source:MGI Symbol;Acc:MGI:1916822]	6.8	0	7.14	0.0043	0.047
ENSMUSG00000100396	Gm29367	predicted gene 29367 [Source:MGI Symbol;Acc:MGI:5580073]	6.8	0	7.13	0.0044	0.047
ENSMUSG00000112756	Gm48014	predicted gene, 48014 [Source:MGI Symbol;Acc:MGI:6097321]	13.49	0.15	7.13	0.00016	0.0034
ENSMUSG00000024521	Pmaip1	phorbol-12-myristate-13-acetate-induced protein 1 [Source:MGI Symbol;Acc:MGI:1930146]	6.78	0	7.13	0.0042	0.046
ENSMUSG00000075538	Gm10855	predicted gene 10855 [Source:MGI Symbol;Acc:MGI:3641819]	12.99	0.06	7.12	0.00016	0.0033
ENSMUSG00000060260	Pwwp2b	PWWP domain containing 2B [Source:MGI Symbol;Acc:MGI:2142008]	12.59	0.06	7.07	0.0002	0.0041
ENSMUSG00000024027	Glp1r	glucagon-like peptide 1 receptor [Source:MGI Symbol;Acc:MGI:99571]	188.26	1.63	6.97	0.00039	0.007
ENSMUSG00000024420	Zfp521	zinc finger protein 521 [Source:MGI Symbol;Acc:MGI:95459]	136.21	1.16	6.92	2.5e-09	1.8e-07
ENSMUSG00000112914	Gm47702	predicted gene, 47702 [Source:MGI Symbol;Acc:MGI:6096817]	10.64	0.15	6.79	0.00088	0.014
ENSMUSG00000021508	Cxcl14	chemokine (C-X-C motif) ligand 14 [Source:MGI Symbol;Acc:MGI:1888514]	59.14	0.67	6.77	2.4e-16	4.3e-14
ENSMUSG00000064340	mt-Tl1	mitochondrially encoded tRNA leucine 1 [Source:MGI Symbol;Acc:MGI:102482]	14.79	0.13	6.66	0.0002	0.0041
ENSMUSG00000027748	Trpc4	transient receptor potential cation channel, subfamily C, member 4 [Source:MGI Symbol;Acc:MGI:109525]	246.82	2.93	6.51	0.0021	0.027
ENSMUSG00000046480	Scn4b	sodium channel, type IV, beta [Source:MGI Symbol;Acc:MGI:2687406]	43.28	0.58	6.49	0.00016	0.0035
ENSMUSG00000102854	C130023A14Rik	RIKEN cDNA C130023A14 gene [Source:MGI Symbol;Acc:MGI:2442654]	23.63	0.36	6.42	6.2e-07	2.7e-05
ENSMUSG00000031385	Plxnb3	plexin B3 [Source:MGI Symbol;Acc:MGI:2154240]	17.18	0.29	6.35	6.6e-05	0.0016
ENSMUSG00000030075	Cntn3	contactin 3 [Source:MGI Symbol;Acc:MGI:99534]	87.49	1.29	6.3	9.1e-07	3.7e-05
ENSMUSG00000029563	Foxp2	forkhead box P2 [Source:MGI Symbol;Acc:MGI:2148705]	19.92	0.36	6.14	8.3e-06	0.00026
ENSMUSG00000103197	Gm37642	predicted gene, 37642 [Source:MGI Symbol;Acc:MGI:5610870]	10.01	0.13	6.1	0.0022	0.029
ENSMUSG00000065701	Rny1	RNA, Y1 small cytoplasmic, Ro-associated [Source:MGI Symbol;Acc:MGI:97995]	54.05	0.94	6.08	9.6e-05	0.0022
ENSMUSG00000037370	Enpp1	ectonucleotide pyrophosphatase/phosphodiesterase 1 [Source:MGI Symbol;Acc:MGI:97370]	28.76	0.58	6.05	5e-07	2.2e-05
ENSMUSG00000056306	Sertm1	serine rich and transmembrane domain containing 1 [Source:MGI Symbol;Acc:MGI:3607715]	11.1	0.21	6	0.0011	0.016
ENSMUSG00000032368	Zic1	zinc finger protein of the cerebellum 1 [Source:MGI Symbol;Acc:MGI:106683]	416.01	7.57	5.92	1.8e-105	1.4e-101
ENSMUSG00000103345	Gm10723	predicted gene 10723 [Source:MGI Symbol;Acc:MGI:3641783]	18.87	0.44	5.83	8.8e-05	0.0021
ENSMUSG00000028289	Epha7	Eph receptor A7 [Source:MGI Symbol;Acc:MGI:95276]	128.13	2.54	5.82	0.00074	0.012
ENSMUSG00000028339	Col15a1	collagen, type XV, alpha 1 [Source:MGI Symbol;Acc:MGI:88449]	24.74	0.58	5.79	7.8e-06	0.00025
ENSMUSG00000031015	Swap70	SWA-70 protein [Source:MGI Symbol;Acc:MGI:1298390]	9.61	0.21	5.79	0.0024	0.03
ENSMUSG00000032402	Smad3	SMAD family member 3 [Source:MGI Symbol;Acc:MGI:1201674]	42.74	0.83	5.74	0.00028	0.0054
ENSMUSG00000060044	Tmem26	transmembrane protein 26 [Source:MGI Symbol;Acc:MGI:2143537]	39.4	0.87	5.72	0.0015	0.02
ENSMUSG00000035407	Kank4	KN motif and ankyrin repeat domains 4 [Source:MGI Symbol;Acc:MGI:3043381]	15.5	0.39	5.62	0.00034	0.0063
ENSMUSG00000023945	Slc5a7	solute carrier family 5 (choline transporter), member 7 [Source:MGI Symbol;Acc:MGI:1927126]	20.26	0.5	5.61	0.00026	0.005
ENSMUSG00000039480	Nt5dc1	5'-nucleotidase domain containing 1 [Source:MGI Symbol;Acc:MGI:2442446]	10.76	0.29	5.56	0.0043	0.046
ENSMUSG00000031932	Gpr83	G protein-coupled receptor 83 [Source:MGI Symbol;Acc:MGI:95712]	15.78	0.44	5.53	0.00061	0.01
ENSMUSG00000054457	9430021M05Rik	RIKEN cDNA 9430021M05 gene [Source:MGI Symbol;Acc:MGI:1924538]	24.45	0.51	5.52	7.4e-06	0.00024
ENSMUSG00000033060	Lmo7	LIM domain only 7 [Source:MGI Symbol;Acc:MGI:1353586]	134.6	3.27	5.49	7e-06	0.00023
ENSMUSG00000104034	2900092N22Rik	RIKEN cDNA 2900092N22 gene [Source:MGI Symbol;Acc:MGI:1920357]	37.84	1.02	5.41	0.0041	0.045
ENSMUSG00000036887	C1qa	complement component 1, q subcomponent, alpha polypeptide [Source:MGI Symbol;Acc:MGI:88223]	14.6	0.44	5.4	0.0013	0.019
ENSMUSG00000062778	Chia1	chitinase, acidic 1 [Source:MGI Symbol;Acc:MGI:1932052]	18.79	0.58	5.35	0.00024	0.0047
ENSMUSG00000048251	Bcl11b	B cell leukemia/lymphoma 11B [Source:MGI Symbol;Acc:MGI:1929913]	35.68	1.07	5.34	4e-08	2.2e-06
ENSMUSG00000100252	Mir124-2hg	Mir124-2 host gene (non-protein coding) [Source:MGI Symbol;Acc:MGI:1917691]	130.67	3.62	5.32	2e-05	0.00057
ENSMUSG00000024883	Rin1	Ras and Rab interactor 1 [Source:MGI Symbol;Acc:MGI:2385695]	85.38	2.48	5.26	2.3e-06	8.7e-05
ENSMUSG00000039158	Akna	AT-hook transcription factor [Source:MGI Symbol;Acc:MGI:2140340]	12.83	0.44	5.19	0.0031	0.037
ENSMUSG00000051980	Casr	calcium-sensing receptor [Source:MGI Symbol;Acc:MGI:1351351]	24.76	0.87	5.13	7.5e-05	0.0018
ENSMUSG00000039488	Cntn5	contactin 5 [Source:MGI Symbol;Acc:MGI:3042287]	106.1	3.36	5.12	1.8e-05	0.00053
ENSMUSG00000004085	Map3k20	mitogen-activated protein kinase kinase kinase 20 [Source:MGI Symbol;Acc:MGI:2443258]	48.5	1.67	5.05	0.0012	0.017
ENSMUSG00000033063	Cntnap3	contactin associated protein-like 3 [Source:MGI Symbol;Acc:MGI:3588199]	81.77	2.7	5.03	7.2e-05	0.0017
ENSMUSG00000118839	Gm25360	predicted gene, 25360 [Source:MGI Symbol;Acc:MGI:5455137]	94.51	3.32	4.98	0.00042	0.0075
ENSMUSG00000021994	Wnt5a	wingless-type MMTV integration site family, member 5A [Source:MGI Symbol;Acc:MGI:98958]	14.66	0.58	4.95	0.0026	0.031
ENSMUSG00000079076	Gm3086	predicted gene 3086 [Source:MGI Symbol;Acc:MGI:3781262]	18.5	0.73	4.95	0.0008	0.013
ENSMUSG00000021364	Elovl2	elongation of very long chain fatty acids (FEN1/Elo2, SUR4/Elo3, yeast)-like 2 [Source:MGI Symbol;Acc:MGI:1858960]	21.63	0.87	4.92	0.00039	0.007
ENSMUSG00000084910	C630043F03Rik	RIKEN cDNA C630043F03 gene [Source:MGI Symbol;Acc:MGI:1915535]	13.23	0.45	4.89	0.0036	0.041
ENSMUSG00000024172	St6gal2	beta galactoside alpha 2,6 sialyltransferase 2 [Source:MGI Symbol;Acc:MGI:2445190]	38.74	1.59	4.87	8.3e-07	3.5e-05
ENSMUSG00000039037	St6galnac5	ST6 (alpha-N-acetyl-neuraminyl-2,3-beta-galactosyl-1,3)-N-acetylgalactosaminide alpha-2,6-sialyltransferase 5 [Source:MGI Symbol;Acc:MGI:1349471]	55.9	2.26	4.79	0.00024	0.0047
ENSMUSG00000073077	Cfap47	cilia and flagella associated protein 47 [Source:MGI Symbol;Acc:MGI:3781475]	16.49	0.73	4.78	0.0021	0.027
ENSMUSG00000020000	Moxd1	monooxygenase, DBH-like 1 [Source:MGI Symbol;Acc:MGI:1921582]	24.45	0.89	4.78	0.00022	0.0044
ENSMUSG00000106944	Gm43843	predicted gene 43843 [Source:MGI Symbol;Acc:MGI:5663980]	16.41	0.73	4.75	0.0027	0.033
ENSMUSG00000028778	Hcrtr1	hypocretin (orexin) receptor 1 [Source:MGI Symbol;Acc:MGI:2385650]	17.58	0.87	4.59	0.0025	0.031
ENSMUSG00000034185	Tmem275	transmembrane protein 275 [Source:MGI Symbol;Acc:MGI:1923487]	16.63	0.7	4.59	0.002	0.026
ENSMUSG00000099964	Gm29514	predicted gene 29514 [Source:MGI Symbol;Acc:MGI:5580220]	17.22	0.87	4.56	0.0028	0.033
ENSMUSG00000075511	1700001L05Rik	RIKEN cDNA 1700001L05 gene [Source:MGI Symbol;Acc:MGI:1916541]	22.91	1.15	4.36	0.0016	0.023
ENSMUSG00000038668	Lpar1	lysophosphatidic acid receptor 1 [Source:MGI Symbol;Acc:MGI:108429]	18.62	1.08	4.35	0.002	0.027
ENSMUSG00000064945	Rny3	RNA, Y3 small cytoplasmic (associated with Ro protein) [Source:MGI Symbol;Acc:MGI:107304]	21.36	1.16	4.35	0.00028	0.0054
ENSMUSG00000047606	Ankrd34c	ankyrin repeat domain 34C [Source:MGI Symbol;Acc:MGI:2685617]	20	1.17	4.34	0.0032	0.037
ENSMUSG00000061718	Ppp1r1b	protein phosphatase 1, regulatory inhibitor subunit 1B [Source:MGI Symbol;Acc:MGI:94860]	29.93	1.57	4.33	5.2e-05	0.0013
ENSMUSG00000039145	Camk1d	calcium/calmodulin-dependent protein kinase ID [Source:MGI Symbol;Acc:MGI:2442190]	121.69	6.67	4.26	1.4e-18	3.2e-16
ENSMUSG00000113905	Gm48872	predicted gene, 48872 [Source:MGI Symbol;Acc:MGI:6098620]	22.74	1.46	4.17	0.0033	0.038
ENSMUSG00000038764	Ptpn3	protein tyrosine phosphatase, non-receptor type 3 [Source:MGI Symbol;Acc:MGI:105307]	82.92	5.18	4.06	4.9e-12	5.2e-10
ENSMUSG00000039620	Trmt9b	tRNA methyltransferase 9B [Source:MGI Symbol;Acc:MGI:2442328]	21.62	1.36	4.05	0.0012	0.018
ENSMUSG00000042694	Stn1	STN1, CST complex subunit [Source:MGI Symbol;Acc:MGI:1915581]	17.51	1.24	3.98	0.002	0.026
ENSMUSG00000030930	Chst15	carbohydrate sulfotransferase 15 [Source:MGI Symbol;Acc:MGI:1924840]	27.22	2	3.88	0.00022	0.0044
ENSMUSG00000059173	Pde1a	phosphodiesterase 1A, calmodulin-dependent [Source:MGI Symbol;Acc:MGI:1201792]	95.32	7.06	3.87	0.00015	0.0032
ENSMUSG00000026514	Cnih3	cornichon family AMPA receptor auxiliary protein 3 [Source:MGI Symbol;Acc:MGI:1920228]	31.74	2.37	3.85	0.00016	0.0033
ENSMUSG00000025889	Snca	synuclein, alpha [Source:MGI Symbol;Acc:MGI:1277151]	185.6	14.14	3.83	0.0002	0.0042
ENSMUSG00000078591	Hs3st4	heparan sulfate (glucosamine) 3-O-sulfotransferase 4 [Source:MGI Symbol;Acc:MGI:1333792]	28.76	2.4	3.79	0.0016	0.022
ENSMUSG00000119895	Gm22513	predicted gene, 22513 [Source:MGI Symbol;Acc:MGI:5452290]	212.09	17.72	3.73	0.0011	0.016
ENSMUSG00000004633	Chn2	chimerin 2 [Source:MGI Symbol;Acc:MGI:1917243]	95.53	8.06	3.7	0.0028	0.033
ENSMUSG00000017692	Rhbdl3	rhomboid like 3 [Source:MGI Symbol;Acc:MGI:2179276]	24.19	2.01	3.68	0.0019	0.025
ENSMUSG00000057614	Gnai1	guanine nucleotide binding protein (G protein), alpha inhibiting 1 [Source:MGI Symbol;Acc:MGI:95771]	296.15	26.16	3.66	4.8e-34	3.4e-31
ENSMUSG00000118790	Gm25939	predicted gene, 25939 [Source:MGI Symbol;Acc:MGI:5455716]	28.04	2.5	3.63	0.00094	0.015
ENSMUSG00000032503	Arpp21	cyclic AMP-regulated phosphoprotein, 21 [Source:MGI Symbol;Acc:MGI:107562]	381.42	34.21	3.6	1.3e-07	6.6e-06
ENSMUSG00000058897	Col25a1	collagen, type XXV, alpha 1 [Source:MGI Symbol;Acc:MGI:1924268]	492.55	45.28	3.59	5.3e-67	2e-63
ENSMUSG00000036006	Ripor2	RHO family interacting cell polarization regulator 2 [Source:MGI Symbol;Acc:MGI:2444879]	228.4	21.31	3.56	8.2e-26	4.1e-23
ENSMUSG00000047976	Kcna1	potassium voltage-gated channel, shaker-related subfamily, member 1 [Source:MGI Symbol;Acc:MGI:96654]	77.05	7.46	3.51	5.9e-13	7e-11
ENSMUSG00000035232	Pdk3	pyruvate dehydrogenase kinase, isoenzyme 3 [Source:MGI Symbol;Acc:MGI:2384308]	42.44	4.27	3.47	8.8e-05	0.0021
ENSMUSG00000030447	Cyfip1	cytoplasmic FMR1 interacting protein 1 [Source:MGI Symbol;Acc:MGI:1338801]	211.83	21.54	3.42	2.4e-34	1.8e-31
ENSMUSG00000039385	Cdh6	cadherin 6 [Source:MGI Symbol;Acc:MGI:107435]	127.31	13.03	3.42	5.6e-20	1.5e-17
ENSMUSG00000051177	Plcb1	phospholipase C, beta 1 [Source:MGI Symbol;Acc:MGI:97613]	292.88	30.49	3.39	4.4e-11	3.9e-09
ENSMUSG00000041180	Hectd2	HECT domain E3 ubiquitin protein ligase 2 [Source:MGI Symbol;Acc:MGI:2442663]	78.73	8.14	3.38	1.2e-08	7.2e-07
ENSMUSG00000026235	Epha4	Eph receptor A4 [Source:MGI Symbol;Acc:MGI:98277]	156.11	16.79	3.37	2.7e-18	5.8e-16
ENSMUSG00000026834	Acvr1c	activin A receptor, type IC [Source:MGI Symbol;Acc:MGI:2661081]	41.09	4.41	3.37	0.00022	0.0044
ENSMUSG00000054459	Vsnl1	visinin-like 1 [Source:MGI Symbol;Acc:MGI:1349453]	404.3	43.16	3.36	9.4e-41	1.1e-37
ENSMUSG00000059003	Grin2a	glutamate receptor, ionotropic, NMDA2A (epsilon 1) [Source:MGI Symbol;Acc:MGI:95820]	205.51	22.07	3.35	6.8e-29	3.7e-26
ENSMUSG00000087935	Snora81	small nucleolar RNA, H/ACA box 81 [Source:MGI Symbol;Acc:MGI:3819513]	32.48	3.56	3.33	0.002	0.026
ENSMUSG00000107707	Gm44286	predicted gene, 44286 [Source:MGI Symbol;Acc:MGI:5690678]	57.64	6.47	3.29	1.8e-11	1.7e-09
ENSMUSG00000034663	Bmp2k	BMP2 inducible kinase [Source:MGI Symbol;Acc:MGI:2155456]	36.93	4.26	3.28	0.0008	0.013
ENSMUSG00000041836	Ptpre	protein tyrosine phosphatase, receptor type, E [Source:MGI Symbol;Acc:MGI:97813]	27.74	3.31	3.24	0.0027	0.033
ENSMUSG00000018589	Glra2	glycine receptor, alpha 2 subunit [Source:MGI Symbol;Acc:MGI:95748]	78.17	9.05	3.23	4.2e-09	2.8e-07
ENSMUSG00000024211	Grm8	glutamate receptor, metabotropic 8 [Source:MGI Symbol;Acc:MGI:1351345]	225.23	26.26	3.22	1.7e-37	1.4e-34
ENSMUSG00000003974	Grm3	glutamate receptor, metabotropic 3 [Source:MGI Symbol;Acc:MGI:1351340]	35.35	4.1	3.21	0.0018	0.025
ENSMUSG00000105103	Gm43191	predicted gene 43191 [Source:MGI Symbol;Acc:MGI:5663328]	35.47	4.32	3.2	0.0009	0.014
ENSMUSG00000028525	Pde4b	phosphodiesterase 4B, cAMP specific [Source:MGI Symbol;Acc:MGI:99557]	107.3	13.12	3.16	4.5e-14	6.4e-12
ENSMUSG00000070953	Rabepk	Rab9 effector protein with kelch motifs [Source:MGI Symbol;Acc:MGI:2139530]	26.03	3.18	3.15	0.00038	0.0069
ENSMUSG00000019817	Plagl1	pleiomorphic adenoma gene-like 1 [Source:MGI Symbol;Acc:MGI:1100874]	73.07	9.3	3.12	1e-07	5.3e-06
ENSMUSG00000109217	Gm44676	predicted gene 44676 [Source:MGI Symbol;Acc:MGI:5753252]	27.33	3.56	3.1	0.0037	0.041
ENSMUSG00000034813	Grip1	glutamate receptor interacting protein 1 [Source:MGI Symbol;Acc:MGI:1921303]	51.21	6.82	3.08	5.5e-06	0.00019
ENSMUSG00000025024	Smndc1	survival motor neuron domain containing 1 [Source:MGI Symbol;Acc:MGI:1923729]	32.31	4.36	3.02	0.0017	0.024
ENSMUSG00000038608	Dock10	dedicator of cytokinesis 10 [Source:MGI Symbol;Acc:MGI:2146320]	331.57	44.95	3.01	5.7e-06	0.00019
ENSMUSG00000028221	Pip4p2	phosphatidylinositol-4,5-bisphosphate 4-phosphatase 2 [Source:MGI Symbol;Acc:MGI:1919769]	67.85	9.33	3	0.0032	0.037
ENSMUSG00000052889	Prkcb	protein kinase C, beta [Source:MGI Symbol;Acc:MGI:97596]	442.71	62.86	2.94	1.5e-44	2.9e-41
ENSMUSG00000035202	Lars2	leucyl-tRNA synthetase, mitochondrial [Source:MGI Symbol;Acc:MGI:2142973]	718.64	101.68	2.94	0.0004	0.0073
ENSMUSG00000050321	Neto1	neuropilin (NRP) and tolloid (TLL)-like 1 [Source:MGI Symbol;Acc:MGI:2180216]	198.29	29.2	2.89	2.2e-15	3.6e-13
ENSMUSG00000032517	Mobp	myelin-associated oligodendrocytic basic protein [Source:MGI Symbol;Acc:MGI:108511]	125.38	18.32	2.88	1.6e-11	1.6e-09
ENSMUSG00000005237	Dnah2	dynein, axonemal, heavy chain 2 [Source:MGI Symbol;Acc:MGI:107731]	29.01	4.32	2.88	0.0041	0.045
ENSMUSG00000057378	Ryr3	ryanodine receptor 3 [Source:MGI Symbol;Acc:MGI:99684]	650.2	96.87	2.87	1.2e-37	1.1e-34
ENSMUSG00000065649	Snora74a	small nucleolar RNA, H/ACA box 74A [Source:MGI Symbol;Acc:MGI:3646921]	125.9	19.47	2.84	6.6e-12	6.9e-10
ENSMUSG00000104597	B230334C09Rik	RIKEN cDNA B230334C09 gene [Source:MGI Symbol;Acc:MGI:2442224]	265.3	40.84	2.83	1.4e-37	1.3e-34
ENSMUSG00002075136	Gm54508	predicted gene, 54508 [Source:MGI Symbol;Acc:MGI:6845496]	119.06	18.9	2.81	2.7e-11	2.5e-09
ENSMUSG00000031224	Magee2	MAGE family member E2 [Source:MGI Symbol;Acc:MGI:2148316]	37.49	5.89	2.8	0.0022	0.028
ENSMUSG00000105663	Gm43606	predicted gene 43606 [Source:MGI Symbol;Acc:MGI:5663743]	35.23	5.46	2.8	0.00028	0.0054
ENSMUSG00000002107	Celf2	CUGBP, Elav-like family member 2 [Source:MGI Symbol;Acc:MGI:1338822]	800.55	127	2.79	6.5e-42	8.2e-39
ENSMUSG00000027199	Gatm	glycine amidinotransferase (L-arginine:glycine amidinotransferase) [Source:MGI Symbol;Acc:MGI:1914342]	43.86	7.19	2.78	0.00043	0.0077
ENSMUSG00000036422	Pcdh8	protocadherin 8 [Source:MGI Symbol;Acc:MGI:1306800]	75.58	12	2.78	3.5e-12	3.9e-10
ENSMUSG00000031425	Plp1	proteolipid protein (myelin) 1 [Source:MGI Symbol;Acc:MGI:97623]	694.36	111.47	2.77	4e-09	2.7e-07
ENSMUSG00000028266	Lmo4	LIM domain only 4 [Source:MGI Symbol;Acc:MGI:109360]	36.18	5.86	2.77	0.0028	0.034
ENSMUSG00000005583	Mef2c	myocyte enhancer factor 2C [Source:MGI Symbol;Acc:MGI:99458]	177.51	28.79	2.75	1.1e-20	3.5e-18
ENSMUSG00000057914	Cacnb2	calcium channel, voltage-dependent, beta 2 subunit [Source:MGI Symbol;Acc:MGI:894644]	127.32	20.84	2.74	3.5e-10	2.8e-08
ENSMUSG00000046321	Hs3st2	heparan sulfate (glucosamine) 3-O-sulfotransferase 2 [Source:MGI Symbol;Acc:MGI:1333802]	39.95	6.52	2.74	0.0001	0.0023
ENSMUSG00000039137	Whrn	whirlin [Source:MGI Symbol;Acc:MGI:2682003]	104.87	17.42	2.72	9.5e-11	8.1e-09
ENSMUSG00002075983	Gm54611	predicted gene, 54611 [Source:MGI Symbol;Acc:MGI:6845700]	49.25	8.53	2.65	7.4e-07	3.1e-05
ENSMUSG00000062866	Phactr2	phosphatase and actin regulator 2 [Source:MGI Symbol;Acc:MGI:2446138]	88.86	16.09	2.61	1e-06	4e-05
ENSMUSG00000052726	Kcnt2	potassium channel, subfamily T, member 2 [Source:MGI Symbol;Acc:MGI:3036273]	107.21	19.39	2.59	1.9e-13	2.5e-11
ENSMUSG00000049583	Grm5	glutamate receptor, metabotropic 5 [Source:MGI Symbol;Acc:MGI:1351342]	927.02	167.12	2.59	2.1e-49	4.6e-46
ENSMUSG00000047773	Ankfn1	ankyrin-repeat and fibronectin type III domain containing 1 [Source:MGI Symbol;Acc:MGI:2686021]	105.23	19.06	2.59	1.1e-11	1.1e-09
ENSMUSG00000118841	Rn7s2	7S RNA 2 [Source:MGI Symbol;Acc:MGI:97953]	49.36	8.95	2.59	8.5e-07	3.5e-05
ENSMUSG00000053141	Ptprt	protein tyrosine phosphatase, receptor type, T [Source:MGI Symbol;Acc:MGI:1321152]	334.69	61.57	2.57	5.2e-34	3.6e-31
ENSMUSG00000026463	Atp2b4	ATPase, Ca++ transporting, plasma membrane 4 [Source:MGI Symbol;Acc:MGI:88111]	827.81	154.6	2.55	1.2e-70	5.9e-67
ENSMUSG00000019888	Mgat4c	MGAT4 family, member C [Source:MGI Symbol;Acc:MGI:1914819]	49.56	9.28	2.52	0.00011	0.0025
ENSMUSG00000036510	Cdh8	cadherin 8 [Source:MGI Symbol;Acc:MGI:107434]	203.71	39.15	2.52	2e-19	5.3e-17
ENSMUSG00000028222	Calb1	calbindin 1 [Source:MGI Symbol;Acc:MGI:88248]	152.61	28.85	2.51	8.5e-12	8.8e-10
ENSMUSG00000050505	Pcdh20	protocadherin 20 [Source:MGI Symbol;Acc:MGI:2443376]	279.04	53.48	2.51	0.0013	0.019
ENSMUSG00000086040	Wipf3	WAS/WASL interacting protein family, member 3 [Source:MGI Symbol;Acc:MGI:3044681]	125.21	24.18	2.5	1.9e-11	1.8e-09
ENSMUSG00000028033	Kcnq5	potassium voltage-gated channel, subfamily Q, member 5 [Source:MGI Symbol;Acc:MGI:1924937]	100.64	19.84	2.49	5.3e-11	4.6e-09
ENSMUSG00000053310	Nrgn	neurogranin [Source:MGI Symbol;Acc:MGI:1927184]	89.04	18	2.45	2.1e-11	2e-09
ENSMUSG00000027562	Car2	carbonic anhydrase 2 [Source:MGI Symbol;Acc:MGI:88269]	58	12.16	2.4	1.2e-05	0.00035
ENSMUSG00000052040	Klf13	Kruppel-like factor 13 [Source:MGI Symbol;Acc:MGI:1354948]	94.8	19.61	2.4	0.003	0.036
ENSMUSG00000040856	Dlk1	delta like non-canonical Notch ligand 1 [Source:MGI Symbol;Acc:MGI:94900]	350.61	74.1	2.37	4.6e-38	4.7e-35
ENSMUSG00000026090	Cracdl	capping protein inhibiting regulator of actin like [Source:MGI Symbol;Acc:MGI:1919347]	194.82	41.73	2.35	2e-14	3e-12
ENSMUSG00000056752	Dnah9	dynein, axonemal, heavy chain 9 [Source:MGI Symbol;Acc:MGI:1289279]	126.32	28.01	2.31	2e-10	1.7e-08
ENSMUSG00000027298	Tyro3	TYRO3 protein tyrosine kinase 3 [Source:MGI Symbol;Acc:MGI:104294]	87.67	19.44	2.29	2.3e-08	1.3e-06
ENSMUSG00000021057	Akap5	A kinase (PRKA) anchor protein 5 [Source:MGI Symbol;Acc:MGI:2685104]	102.56	23.18	2.28	2.6e-10	2.1e-08
ENSMUSG00000035934	Pknox2	Pbx/knotted 1 homeobox 2 [Source:MGI Symbol;Acc:MGI:2445415]	50.58	11.66	2.26	0.00058	0.0098
ENSMUSG00000087968	Gm25395	predicted gene, 25395 [Source:MGI Symbol;Acc:MGI:5455172]	247.42	56.94	2.25	0.0014	0.02
ENSMUSG00000077714	Snord17	small nucleolar RNA, C/D box 17 [Source:MGI Symbol;Acc:MGI:3819523]	211.11	48.28	2.25	8.8e-21	3e-18
ENSMUSG00000028833	Ncdn	neurochondrin [Source:MGI Symbol;Acc:MGI:1347351]	808.27	185.28	2.25	2.1e-39	2.3e-36
ENSMUSG00000028161	Ppp3ca	protein phosphatase 3, catalytic subunit, alpha isoform [Source:MGI Symbol;Acc:MGI:107164]	1039.15	241.52	2.24	3.2e-43	4.9e-40
ENSMUSG00000016664	Pacsin2	protein kinase C and casein kinase substrate in neurons 2 [Source:MGI Symbol;Acc:MGI:1345153]	87.54	20.41	2.24	4.2e-10	3.3e-08
ENSMUSG00000029093	Sorcs2	sortilin-related VPS10 domain containing receptor 2 [Source:MGI Symbol;Acc:MGI:1932289]	36.7	8.68	2.23	0.00056	0.0096
ENSMUSG00000030259	Rassf8	Ras association (RalGDS/AF-6) domain family (N-terminal) member 8 [Source:MGI Symbol;Acc:MGI:1918573]	72.95	17.43	2.21	2.1e-05	0.0006
ENSMUSG00000033578	Tmem35a	transmembrane protein 35A [Source:MGI Symbol;Acc:MGI:1914814]	85.77	20.44	2.2	6.2e-06	0.0002
ENSMUSG00000071753	Cdr1os	cerebellar degeneration related antigen 1, opposite strand [Source:MGI Symbol;Acc:MGI:5637821]	779.09	185.87	2.19	9.2e-07	3.8e-05
ENSMUSG00000110710	C78859	expressed sequence C78859 [Source:MGI Symbol;Acc:MGI:2142856]	67.27	16.32	2.19	0.00014	0.0031
ENSMUSG00000029196	Tada2b	transcriptional adaptor 2B [Source:MGI Symbol;Acc:MGI:3035274]	54.44	13.19	2.18	5.9e-06	0.0002
ENSMUSG00000034640	Tiparp	TCDD-inducible poly(ADP-ribose) polymerase [Source:MGI Symbol;Acc:MGI:2159210]	52.14	12.63	2.17	0.00012	0.0027
ENSMUSG00000056004	Elapor2	endosome-lysosome associated apoptosis and autophagy regulator family member 2 [Source:MGI Symbol;Acc:MGI:2443264]	312.33	75.93	2.17	1.7e-05	0.00049
ENSMUSG00000030747	Dgat2	diacylglycerol O-acyltransferase 2 [Source:MGI Symbol;Acc:MGI:1915050]	53	12.97	2.17	3.2e-05	0.00085
ENSMUSG00000064387	Snora73a	small nucleolar RNA, H/ACA box 73a [Source:MGI Symbol;Acc:MGI:4360046]	167.98	41.38	2.16	0.0017	0.023
ENSMUSG00000003279	Dlgap1	DLG associated protein 1 [Source:MGI Symbol;Acc:MGI:1346065]	272.06	66.75	2.16	3.6e-17	7.1e-15
ENSMUSG00000033350	Chst2	carbohydrate sulfotransferase 2 [Source:MGI Symbol;Acc:MGI:1891160]	78.7	19.49	2.15	1.4e-05	0.00042
ENSMUSG00000085241	Snhg3	small nucleolar RNA host gene 3 [Source:MGI Symbol;Acc:MGI:2684817]	173.2	43.13	2.14	0.002	0.026
ENSMUSG00000032511	Scn5a	sodium channel, voltage-gated, type V, alpha [Source:MGI Symbol;Acc:MGI:98251]	133.81	33.88	2.11	1.9e-11	1.8e-09
ENSMUSG00000022861	Dgkg	diacylglycerol kinase, gamma [Source:MGI Symbol;Acc:MGI:105060]	362	92.15	2.1	4.7e-33	3e-30
ENSMUSG00000027375	Mal	myelin and lymphocyte protein, T cell differentiation protein [Source:MGI Symbol;Acc:MGI:892970]	75.64	19.37	2.09	8.6e-06	0.00027
ENSMUSG00000044067	Gpr22	G protein-coupled receptor 22 [Source:MGI Symbol;Acc:MGI:1920260]	38.22	9.81	2.07	0.0039	0.043
ENSMUSG00000059493	Nhs	NHS actin remodeling regulator [Source:MGI Symbol;Acc:MGI:2684894]	75.3	19.87	2.06	8.3e-06	0.00027
ENSMUSG00000107947	Gm44438	predicted gene, 44438 [Source:MGI Symbol;Acc:MGI:5690830]	126.08	33	2.06	9e-10	6.9e-08
ENSMUSG00000059456	Ptk2b	PTK2 protein tyrosine kinase 2 beta [Source:MGI Symbol;Acc:MGI:104908]	230.82	60.19	2.06	8.4e-17	1.6e-14
ENSMUSG00000045573	Penk	preproenkephalin [Source:MGI Symbol;Acc:MGI:104629]	826.28	219.31	2.05	1e-23	4.2e-21
ENSMUSG00000051726	Kcnf1	potassium voltage-gated channel, subfamily F, member 1 [Source:MGI Symbol;Acc:MGI:2687399]	78.16	20.87	2.05	6.4e-05	0.0016
ENSMUSG00000025885	Myo5b	myosin VB [Source:MGI Symbol;Acc:MGI:106598]	139.71	36.89	2.05	0.0024	0.031
ENSMUSG00000052387	Trpm3	transient receptor potential cation channel, subfamily M, member 3 [Source:MGI Symbol;Acc:MGI:2443101]	295.8	78.27	2.05	0.002	0.026
ENSMUSG00000039057	Myo16	myosin XVI [Source:MGI Symbol;Acc:MGI:2685951]	49.07	12.93	2.04	0.00055	0.0093
ENSMUSG00000046442	Ppm1e	protein phosphatase 1E (PP2C domain containing) [Source:MGI Symbol;Acc:MGI:2444096]	324.06	85.47	2.04	1.8e-23	7.1e-21
ENSMUSG00000046876	Atxn1	ataxin 1 [Source:MGI Symbol;Acc:MGI:104783]	135.37	36.56	2.03	9.2e-07	3.8e-05
ENSMUSG00000048960	Prex2	phosphatidylinositol-3,4,5-trisphosphate-dependent Rac exchange factor 2 [Source:MGI Symbol;Acc:MGI:1923385]	85.62	22.95	2.02	2.7e-07	1.3e-05
ENSMUSG00000053819	Camk2d	calcium/calmodulin-dependent protein kinase II, delta [Source:MGI Symbol;Acc:MGI:1341265]	393.42	106.22	2.02	4.6e-24	2e-21
ENSMUSG00000025190	Got1	glutamic-oxaloacetic transaminase 1, soluble [Source:MGI Symbol;Acc:MGI:95791]	290.5	79.26	2.01	0.00051	0.0087
ENSMUSG00000031342	Gpm6b	glycoprotein m6b [Source:MGI Symbol;Acc:MGI:107672]	432.51	119.28	2	1.1e-19	3.1e-17
ENSMUSG00000027746	Ufm1	ubiquitin-fold modifier 1 [Source:MGI Symbol;Acc:MGI:1915140]	63.48	17.59	2	0.0018	0.024
ENSMUSG00000000056	Narf	nuclear prelamin A recognition factor [Source:MGI Symbol;Acc:MGI:1914858]	55.12	15.07	1.99	0.00038	0.0069
ENSMUSG00000021614	Vcan	versican [Source:MGI Symbol;Acc:MGI:102889]	54.87	14.99	1.99	0.0006	0.01
ENSMUSG00000016179	Camk1g	calcium/calmodulin-dependent protein kinase I gamma [Source:MGI Symbol;Acc:MGI:2388073]	74.03	20.56	1.98	0.00015	0.0032
ENSMUSG00000035131	Brinp3	bone morphogenetic protein/retinoic acid inducible neural specific 3 [Source:MGI Symbol;Acc:MGI:2443035]	170.12	47.34	1.98	2.6e-11	2.4e-09
ENSMUSG00000036634	Mag	myelin-associated glycoprotein [Source:MGI Symbol;Acc:MGI:96912]	49.83	13.77	1.98	0.004	0.044
ENSMUSG00000031841	Cdh13	cadherin 13 [Source:MGI Symbol;Acc:MGI:99551]	197.75	55.68	1.96	4.6e-12	4.9e-10
ENSMUSG00000036306	Lzts1	leucine zipper, putative tumor suppressor 1 [Source:MGI Symbol;Acc:MGI:2684762]	214.59	60.17	1.96	0.003	0.035
ENSMUSG00000025221	Kcnip2	Kv channel-interacting protein 2 [Source:MGI Symbol;Acc:MGI:2135916]	112.54	31.97	1.96	1.2e-08	7.4e-07
ENSMUSG00000049044	Rapgef4	Rap guanine nucleotide exchange factor (GEF) 4 [Source:MGI Symbol;Acc:MGI:1917723]	223.29	63.91	1.94	2.5e-15	4.2e-13
ENSMUSG00000025666	Tmem47	transmembrane protein 47 [Source:MGI Symbol;Acc:MGI:2177570]	239.06	68.26	1.94	3.3e-10	2.7e-08
ENSMUSG00000043259	Fam13c	family with sequence similarity 13, member C [Source:MGI Symbol;Acc:MGI:1918971]	76.4	21.83	1.94	4.2e-07	1.9e-05
ENSMUSG00000034472	Rasd2	RASD family, member 2 [Source:MGI Symbol;Acc:MGI:1922391]	69.14	19.88	1.94	0.00086	0.014
ENSMUSG00000091264	Smim13	small integral membrane protein 13 [Source:MGI Symbol;Acc:MGI:2652854]	229.89	65.58	1.94	0.00016	0.0034
ENSMUSG00000016382	Pls3	plastin 3 (T-isoform) [Source:MGI Symbol;Acc:MGI:104807]	197.69	57	1.92	2.5e-11	2.3e-09
ENSMUSG00000029234	Tmem165	transmembrane protein 165 [Source:MGI Symbol;Acc:MGI:894407]	44.04	12.63	1.92	0.00067	0.011
ENSMUSG00000108890	Gm44847	predicted gene 44847 [Source:MGI Symbol;Acc:MGI:5753423]	65.95	18.9	1.92	0.0025	0.031
ENSMUSG00000036273	Lrrk2	leucine-rich repeat kinase 2 [Source:MGI Symbol;Acc:MGI:1913975]	84.64	24.35	1.92	9.2e-07	3.8e-05
ENSMUSG00000005089	Slc1a2	solute carrier family 1 (glial high affinity glutamate transporter), member 2 [Source:MGI Symbol;Acc:MGI:101931]	1498.46	437.05	1.91	2.3e-32	1.4e-29
ENSMUSG00000041771	Slc24a4	solute carrier family 24 (sodium/potassium/calcium exchanger), member 4 [Source:MGI Symbol;Acc:MGI:2447362]	47.95	14.02	1.91	0.0016	0.022
ENSMUSG00000037996	Slc24a2	solute carrier family 24 (sodium/potassium/calcium exchanger), member 2 [Source:MGI Symbol;Acc:MGI:1923626]	335.85	98.4	1.9	7.4e-18	1.5e-15
ENSMUSG00000048490	Nrip1	nuclear receptor interacting protein 1 [Source:MGI Symbol;Acc:MGI:1315213]	61.07	17.87	1.9	0.00015	0.0032
ENSMUSG00000020029	Nudt4	nudix (nucleoside diphosphate linked moiety X)-type motif 4 [Source:MGI Symbol;Acc:MGI:1918457]	85.53	25.3	1.89	8.6e-08	4.5e-06
ENSMUSG00000043067	Dpy19l1	dpy-19-like 1 (C. elegans) [Source:MGI Symbol;Acc:MGI:1915685]	147.69	43.57	1.89	4.5e-12	4.9e-10
ENSMUSG00000061859	Patj	PATJ, crumbs cell polarity complex component [Source:MGI Symbol;Acc:MGI:1277960]	75.15	22.65	1.87	8.8e-06	0.00028
ENSMUSG00000017412	Cacnb4	calcium channel, voltage-dependent, beta 4 subunit [Source:MGI Symbol;Acc:MGI:103301]	419.16	126.52	1.86	2.9e-20	8.4e-18
ENSMUSG00000120976		novel transcript	47.54	14.37	1.86	0.00077	0.012
ENSMUSG00000035954	Dock4	dedicator of cytokinesis 4 [Source:MGI Symbol;Acc:MGI:1918006]	308.79	93.01	1.86	2.7e-20	7.9e-18
ENSMUSG00000055214	Pld5	phospholipase D family, member 5 [Source:MGI Symbol;Acc:MGI:2442056]	124.58	37.53	1.85	1.3e-06	5.2e-05
ENSMUSG00000103214	Gm38286	predicted gene, 38286 [Source:MGI Symbol;Acc:MGI:5611514]	56.74	17.07	1.85	7.3e-05	0.0017
ENSMUSG00000028194	Ddah1	dimethylarginine dimethylaminohydrolase 1 [Source:MGI Symbol;Acc:MGI:1916469]	51.29	15.53	1.85	0.00036	0.0066
ENSMUSG00000039533	Mmd2	monocyte to macrophage differentiation-associated 2 [Source:MGI Symbol;Acc:MGI:1922354]	63.51	19.42	1.85	3.9e-05	0.001
ENSMUSG00000038296	Galnt18	polypeptide N-acetylgalactosaminyltransferase 18 [Source:MGI Symbol;Acc:MGI:2446239]	43.91	13.29	1.85	0.0017	0.023
ENSMUSG00000041607	Mbp	myelin basic protein [Source:MGI Symbol;Acc:MGI:96925]	437.13	132.73	1.85	9.3e-17	1.7e-14
ENSMUSG00000020459	Mtif2	mitochondrial translational initiation factor 2 [Source:MGI Symbol;Acc:MGI:1924034]	57.76	17.89	1.84	0.00011	0.0026
ENSMUSG00000000416	Cttnbp2	cortactin binding protein 2 [Source:MGI Symbol;Acc:MGI:1353467]	210.25	64.27	1.83	2.4e-14	3.6e-12
ENSMUSG00000020607	Lratd1	LRAT domain containing 1 [Source:MGI Symbol;Acc:MGI:2145011]	125.3	38.64	1.83	1.6e-08	9.5e-07
ENSMUSG00000008658	Rbfox1	RNA binding protein, fox-1 homolog (C. elegans) 1 [Source:MGI Symbol;Acc:MGI:1926224]	133.66	41.35	1.83	1e-08	6.3e-07
ENSMUSG00000117869	Snhg4	small nucleolar RNA host gene 4 [Source:MGI Symbol;Acc:MGI:4937091]	142.09	43.74	1.83	2.8e-10	2.2e-08
ENSMUSG00000021852	Slc35f4	solute carrier family 35, member F4 [Source:MGI Symbol;Acc:MGI:1922538]	48.27	14.73	1.82	0.002	0.026
ENSMUSG00000028347	Tmeff1	transmembrane protein with EGF-like and two follistatin-like domains 1 [Source:MGI Symbol;Acc:MGI:1926810]	85.92	26.62	1.81	3.4e-06	0.00012
ENSMUSG00000029861	Fam131b	family with sequence similarity 131, member B [Source:MGI Symbol;Acc:MGI:1923406]	81.45	25.34	1.81	6.5e-06	0.00021
ENSMUSG00000018659	Pnpo	pyridoxine 5'-phosphate oxidase [Source:MGI Symbol;Acc:MGI:2144151]	44.73	14.07	1.81	0.00085	0.013
ENSMUSG00000056215	Lrguk	leucine-rich repeats and guanylate kinase domain containing [Source:MGI Symbol;Acc:MGI:1921604]	52.76	16.6	1.8	0.00021	0.0042
ENSMUSG00000035189	Ano4	anoctamin 4 [Source:MGI Symbol;Acc:MGI:2443344]	44.37	14.07	1.8	0.0043	0.046
ENSMUSG00000040710	St8sia4	ST8 alpha-N-acetyl-neuraminide alpha-2,8-sialyltransferase 4 [Source:MGI Symbol;Acc:MGI:106018]	74.02	23.27	1.79	0.001	0.016
ENSMUSG00000040321	Zfp770	zinc finger protein 770 [Source:MGI Symbol;Acc:MGI:2445100]	47.87	15.07	1.79	0.00096	0.015
ENSMUSG00000038822	Hace1	HECT domain and ankyrin repeat containing, E3 ubiquitin protein ligase 1 [Source:MGI Symbol;Acc:MGI:2446110]	103.61	32.72	1.79	5.2e-06	0.00018
ENSMUSG00000021703	Serinc5	serine incorporator 5 [Source:MGI Symbol;Acc:MGI:2444223]	121.34	38.29	1.79	7.8e-06	0.00025
ENSMUSG00000106099	Gm42664	predicted gene 42664 [Source:MGI Symbol;Acc:MGI:5662801]	74.45	23.61	1.78	3.5e-05	0.00092
ENSMUSG00000022636	Alcam	activated leukocyte cell adhesion molecule [Source:MGI Symbol;Acc:MGI:1313266]	621.97	197.01	1.78	4e-07	1.9e-05
ENSMUSG00000026565	Pou2f1	POU domain, class 2, transcription factor 1 [Source:MGI Symbol;Acc:MGI:101898]	127.53	41.03	1.77	2.2e-09	1.6e-07
ENSMUSG00000030729	Pgm2l1	phosphoglucomutase 2-like 1 [Source:MGI Symbol;Acc:MGI:1918224]	543.34	174.08	1.77	1.3e-30	7.8e-28
ENSMUSG00000073514	Dok6	docking protein 6 [Source:MGI Symbol;Acc:MGI:3639495]	144.87	46.07	1.77	2.2e-06	8.4e-05
ENSMUSG00000050199	Lgr4	leucine-rich repeat-containing G protein-coupled receptor 4 [Source:MGI Symbol;Acc:MGI:1891468]	82.02	26.48	1.75	0.00014	0.003
ENSMUSG00000022523	Fgf12	fibroblast growth factor 12 [Source:MGI Symbol;Acc:MGI:109183]	251.91	81.39	1.75	3.5e-09	2.3e-07
ENSMUSG00000025321	Itgb8	integrin beta 8 [Source:MGI Symbol;Acc:MGI:1338035]	125.67	41.45	1.74	6.9e-10	5.4e-08
ENSMUSG00000022321	Cdh10	cadherin 10 [Source:MGI Symbol;Acc:MGI:107436]	98.94	32.34	1.74	8.3e-06	0.00026
ENSMUSG00000026872	Zeb2	zinc finger E-box binding homeobox 2 [Source:MGI Symbol;Acc:MGI:1344407]	57.66	18.98	1.73	0.00055	0.0093
ENSMUSG00000026904	Slc4a10	solute carrier family 4, sodium bicarbonate cotransporter-like, member 10 [Source:MGI Symbol;Acc:MGI:2150150]	411.49	135.67	1.73	1e-22	4e-20
ENSMUSG00000048040	Arxes2	adipocyte-related X-chromosome expressed sequence 2 [Source:MGI Symbol;Acc:MGI:1924226]	112.76	37.11	1.73	4e-07	1.8e-05
ENSMUSG00000015396	Cd83	CD83 antigen [Source:MGI Symbol;Acc:MGI:1328316]	74.05	24.68	1.73	6.2e-05	0.0015
ENSMUSG00000042700	Sipa1l1	signal-induced proliferation-associated 1 like 1 [Source:MGI Symbol;Acc:MGI:2443679]	321.3	105.78	1.73	1e-11	1e-09
ENSMUSG00000062078	Qki	quaking, KH domain containing RNA binding [Source:MGI Symbol;Acc:MGI:97837]	357.34	118.77	1.71	6.1e-12	6.4e-10
ENSMUSG00000039410	Prdm16	PR domain containing 16 [Source:MGI Symbol;Acc:MGI:1917923]	115.77	38.73	1.7	1.2e-05	0.00036
ENSMUSG00000020015	Cdk17	cyclin-dependent kinase 17 [Source:MGI Symbol;Acc:MGI:97517]	207.07	69.5	1.7	3.7e-15	6e-13
ENSMUSG00000047446	Arl4a	ADP-ribosylation factor-like 4A [Source:MGI Symbol;Acc:MGI:99437]	118.79	40.05	1.69	2.2e-05	0.00061
ENSMUSG00000023915	Tnfrsf21	tumor necrosis factor receptor superfamily, member 21 [Source:MGI Symbol;Acc:MGI:2151075]	123.48	41.94	1.69	3.2e-05	0.00085
ENSMUSG00000054976	Nyap2	neuronal tyrosine-phophorylated phosphoinositide 3-kinase adaptor 2 [Source:MGI Symbol;Acc:MGI:2443135]	152.01	52.01	1.67	8.4e-07	3.5e-05
ENSMUSG00000028176	Lrrc7	leucine rich repeat containing 7 [Source:MGI Symbol;Acc:MGI:2676665]	314.75	107.38	1.67	3.4e-15	5.6e-13
ENSMUSG00000063455	D630045J12Rik	RIKEN cDNA D630045J12 gene [Source:MGI Symbol;Acc:MGI:2669829]	124.47	42.91	1.67	1.2e-07	6e-06
ENSMUSG00000019831	Wasf1	WASP family, member 1 [Source:MGI Symbol;Acc:MGI:1890563]	115.84	40.01	1.67	2.4e-06	8.9e-05
ENSMUSG00000062014	Gmfb	glia maturation factor, beta [Source:MGI Symbol;Acc:MGI:1927133]	254.01	87.69	1.67	2.9e-14	4.3e-12
ENSMUSG00000033278	Ptprm	protein tyrosine phosphatase, receptor type, M [Source:MGI Symbol;Acc:MGI:102694]	205.86	70.28	1.67	2.8e-11	2.5e-09
ENSMUSG00000086429	Gt(ROSA)26Sor	gene trap ROSA 26, Philippe Soriano [Source:MGI Symbol;Acc:MGI:104735]	63.82	21.86	1.66	0.0016	0.021
ENSMUSG00000021750	Fam107a	family with sequence similarity 107, member A [Source:MGI Symbol;Acc:MGI:3041256]	110.77	38.4	1.66	2.3e-08	1.3e-06
ENSMUSG00000020589	Cyria	CYFIP related Rac1 interactor A [Source:MGI Symbol;Acc:MGI:1261783]	170.93	59.36	1.66	2.7e-07	1.3e-05
ENSMUSG00000061186	Sfmbt2	Scm-like with four mbt domains 2 [Source:MGI Symbol;Acc:MGI:2447794]	37.2	12.89	1.65	0.0035	0.04
ENSMUSG00000028184	Adgrl2	adhesion G protein-coupled receptor L2 [Source:MGI Symbol;Acc:MGI:2139714]	95.87	33.61	1.65	5.5e-05	0.0014
ENSMUSG00000039782	Cpeb2	cytoplasmic polyadenylation element binding protein 2 [Source:MGI Symbol;Acc:MGI:2442640]	123.37	43.28	1.64	4.4e-05	0.0011
ENSMUSG00000005674	Tomm40l	translocase of outer mitochondrial membrane 40-like [Source:MGI Symbol;Acc:MGI:3589112]	45.81	16.12	1.63	0.0026	0.032
ENSMUSG00000039058	Ak5	adenylate kinase 5 [Source:MGI Symbol;Acc:MGI:2677491]	68.51	24.19	1.63	1.7e-05	0.00051
ENSMUSG00000001089	Luzp1	leucine zipper protein 1 [Source:MGI Symbol;Acc:MGI:107629]	78.42	28.14	1.61	0.00017	0.0036
ENSMUSG00000044352	Sowaha	sosondowah ankyrin repeat domain family member A [Source:MGI Symbol;Acc:MGI:2687280]	98.52	35.02	1.61	0.00016	0.0034
ENSMUSG00000085438	Oip5os1	Opa interacting protein 5, opposite strand 1 [Source:MGI Symbol;Acc:MGI:1913852]	204.99	73.93	1.6	1.8e-09	1.3e-07
ENSMUSG00000055653	Gpc3	glypican 3 [Source:MGI Symbol;Acc:MGI:104903]	180.82	64.75	1.6	3.8e-09	2.5e-07
ENSMUSG00000046798	Cldn12	claudin 12 [Source:MGI Symbol;Acc:MGI:1929288]	103.88	37.88	1.6	2.9e-05	0.00078
ENSMUSG00000029436	Mmp17	matrix metallopeptidase 17 [Source:MGI Symbol;Acc:MGI:1346076]	47.19	17.18	1.6	0.0031	0.036
ENSMUSG00000036304	Zdhhc23	zinc finger, DHHC domain containing 23 [Source:MGI Symbol;Acc:MGI:2685625]	59.81	21.77	1.6	0.0018	0.024
ENSMUSG00000029330	Cds1	CDP-diacylglycerol synthase 1 [Source:MGI Symbol;Acc:MGI:1921846]	62.33	22.83	1.59	0.00023	0.0045
ENSMUSG00000034731	Dgkh	diacylglycerol kinase, eta [Source:MGI Symbol;Acc:MGI:2444188]	252.74	92.58	1.58	0.00067	0.011
ENSMUSG00000009905	Kdsr	3-ketodihydrosphingosine reductase [Source:MGI Symbol;Acc:MGI:1918000]	52.32	19.4	1.57	0.0026	0.032
ENSMUSG00000037788	Vopp1	vesicular, overexpressed in cancer, prosurvival protein 1 [Source:MGI Symbol;Acc:MGI:2141658]	68.16	25.26	1.57	0.0012	0.018
ENSMUSG00000053825	Ppfia2	protein tyrosine phosphatase, receptor type, f polypeptide (PTPRF), interacting protein (liprin), alpha 2 [Source:MGI Symbol;Acc:MGI:2443834]	213.37	78.87	1.57	2.4e-10	2e-08
ENSMUSG00000022311	Csmd3	CUB and Sushi multiple domains 3 [Source:MGI Symbol;Acc:MGI:2386403]	529.34	197.54	1.55	1.4e-24	6.1e-22
ENSMUSG00000030103	Bhlhe40	basic helix-loop-helix family, member e40 [Source:MGI Symbol;Acc:MGI:1097714]	81.99	30.79	1.54	5.9e-06	0.0002
ENSMUSG00000030231	Plekha5	pleckstrin homology domain containing, family A member 5 [Source:MGI Symbol;Acc:MGI:1923802]	133.01	49.91	1.54	2.4e-06	9.1e-05
ENSMUSG00000047842	Diras2	DIRAS family, GTP-binding RAS-like 2 [Source:MGI Symbol;Acc:MGI:1915453]	65.54	24.62	1.54	0.00025	0.0049
ENSMUSG00000025909	Sntg1	syntrophin, gamma 1 [Source:MGI Symbol;Acc:MGI:1918346]	130.03	49.34	1.53	1.6e-05	0.00048
ENSMUSG00000019947	Arid5b	AT rich interactive domain 5B (MRF1-like) [Source:MGI Symbol;Acc:MGI:2175912]	120.8	45.81	1.53	4.4e-06	0.00015
ENSMUSG00000003469	Phyhip	phytanoyl-CoA hydroxylase interacting protein [Source:MGI Symbol;Acc:MGI:1860417]	159.88	60.77	1.53	4.6e-07	2.1e-05
ENSMUSG00000041992	Rapgef5	Rap guanine nucleotide exchange factor (GEF) 5 [Source:MGI Symbol;Acc:MGI:2444365]	166.97	63.1	1.53	5.2e-06	0.00018
ENSMUSG00000026787	Gad2	glutamic acid decarboxylase 2 [Source:MGI Symbol;Acc:MGI:95634]	920.73	351.42	1.52	2.3e-29	1.3e-26
ENSMUSG00000067194	Eif1ax	eukaryotic translation initiation factor 1A, X-linked [Source:MGI Symbol;Acc:MGI:1913485]	171.56	65.61	1.52	1.1e-05	0.00035
ENSMUSG00000046985	Tapt1	transmembrane anterior posterior transformation 1 [Source:MGI Symbol;Acc:MGI:2683537]	63.34	24.34	1.52	0.00067	0.011
ENSMUSG00000031523	Dlc1	deleted in liver cancer 1 [Source:MGI Symbol;Acc:MGI:1354949]	55.13	21.19	1.52	0.001	0.015
ENSMUSG00000039579	Grin3a	glutamate receptor ionotropic, NMDA3A [Source:MGI Symbol;Acc:MGI:1933206]	80.86	31.14	1.51	0.00039	0.007
ENSMUSG00000034566	Atp5h	ATP synthase, H+ transporting, mitochondrial F0 complex, subunit D [Source:MGI Symbol;Acc:MGI:1918929]	108.77	42.06	1.51	0.00023	0.0046
ENSMUSG00000049775	Tmsb4x	thymosin, beta 4, X chromosome [Source:MGI Symbol;Acc:MGI:99510]	385.53	149.7	1.5	6.8e-05	0.0016
ENSMUSG00000006782	Cnp	2',3'-cyclic nucleotide 3' phosphodiesterase [Source:MGI Symbol;Acc:MGI:88437]	86.33	33.62	1.5	5e-05	0.0013
ENSMUSG00000047789	Slc38a9	solute carrier family 38, member 9 [Source:MGI Symbol;Acc:MGI:1918839]	91.86	35.6	1.5	0.0007	0.011
ENSMUSG00000049076	Acap2	ArfGAP with coiled-coil, ankyrin repeat and PH domains 2 [Source:MGI Symbol;Acc:MGI:1925868]	110.11	42.63	1.5	1.9e-06	7.4e-05
ENSMUSG00000006262	Mob1b	MOB kinase activator 1B [Source:MGI Symbol;Acc:MGI:1915723]	63.28	24.35	1.49	0.0034	0.039
ENSMUSG00000054027	Nt5dc3	5'-nucleotidase domain containing 3 [Source:MGI Symbol;Acc:MGI:3513266]	96.23	37.59	1.49	0.00057	0.0096
ENSMUSG00000020402	Vdac1	voltage-dependent anion channel 1 [Source:MGI Symbol;Acc:MGI:106919]	322.29	125.7	1.49	8.1e-16	1.4e-13
ENSMUSG00000031299	Pdha1	pyruvate dehydrogenase E1 alpha 1 [Source:MGI Symbol;Acc:MGI:97532]	174.55	68.82	1.48	4.1e-09	2.7e-07
ENSMUSG00000015882	Lcorl	ligand dependent nuclear receptor corepressor-like [Source:MGI Symbol;Acc:MGI:2651932]	182.11	71.67	1.47	2.9e-07	1.4e-05
ENSMUSG00000115471	C230086J09Rik	RIKEN cDNA C230086J09 gene [Source:MGI Symbol;Acc:MGI:2443423]	86.36	34.04	1.47	0.0015	0.021
ENSMUSG00000054814	Usp46	ubiquitin specific peptidase 46 [Source:MGI Symbol;Acc:MGI:1916977]	159.98	63.79	1.46	7.7e-08	4e-06
ENSMUSG00000008734	Gprc5b	G protein-coupled receptor, family C, group 5, member B [Source:MGI Symbol;Acc:MGI:1927596]	59.33	23.68	1.46	0.0038	0.043
ENSMUSG00000064341	mt-Nd1	mitochondrially encoded NADH dehydrogenase 1 [Source:MGI Symbol;Acc:MGI:101787]	1729.35	688.39	1.46	3.5e-18	7.5e-16
ENSMUSG00000025939	Ube2w	ubiquitin-conjugating enzyme E2W (putative) [Source:MGI Symbol;Acc:MGI:1914049]	116.59	46.85	1.45	6.3e-05	0.0015
ENSMUSG00000046178	Nxph1	neurexophilin 1 [Source:MGI Symbol;Acc:MGI:107492]	72.64	28.75	1.45	0.0032	0.037
ENSMUSG00000078816	Prkcg	protein kinase C, gamma [Source:MGI Symbol;Acc:MGI:97597]	80.94	32.28	1.45	0.00016	0.0034
ENSMUSG00000051285	Pcmtd1	protein-L-isoaspartate (D-aspartate) O-methyltransferase domain containing 1 [Source:MGI Symbol;Acc:MGI:2441773]	137.77	55.12	1.44	2.8e-05	0.00075
ENSMUSG00000041762	Gpr155	G protein-coupled receptor 155 [Source:MGI Symbol;Acc:MGI:1915776]	63.36	25.67	1.44	0.00088	0.014
ENSMUSG00000032966	Fkbp1a	FK506 binding protein 1a [Source:MGI Symbol;Acc:MGI:95541]	318.88	127.95	1.44	7.3e-10	5.7e-08
ENSMUSG00000019943	Atp2b1	ATPase, Ca++ transporting, plasma membrane 1 [Source:MGI Symbol;Acc:MGI:104653]	725.51	292.5	1.44	6.1e-19	1.4e-16
ENSMUSG00000022895	Ets2	E26 avian leukemia oncogene 2, 3' domain [Source:MGI Symbol;Acc:MGI:95456]	216.27	87.37	1.44	9.6e-09	6e-07
ENSMUSG00000040234	Tm7sf3	transmembrane 7 superfamily member 3 [Source:MGI Symbol;Acc:MGI:1914873]	61.6	24.95	1.43	0.0031	0.036
ENSMUSG00000007617	Homer1	homer scaffolding protein 1 [Source:MGI Symbol;Acc:MGI:1347345]	166.62	66.96	1.43	1.6e-07	7.9e-06
ENSMUSG00000022231	Sema5a	sema domain, seven thrombospondin repeats (type 1 and type 1-like), transmembrane domain (TM) and short cytoplasmic domain, (semaphorin) 5A [Source:MGI Symbol;Acc:MGI:107556]	75.16	30.63	1.43	0.0025	0.031
ENSMUSG00000042599	Kdm7a	lysine (K)-specific demethylase 7A [Source:MGI Symbol;Acc:MGI:2443388]	126.97	51.83	1.42	0.00014	0.0031
ENSMUSG00000064351	mt-Co1	mitochondrially encoded cytochrome c oxidase I [Source:MGI Symbol;Acc:MGI:102504]	4522.73	1864.4	1.41	2.4e-19	6.1e-17
ENSMUSG00000036282	Naa30	N(alpha)-acetyltransferase 30, NatC catalytic subunit [Source:MGI Symbol;Acc:MGI:1922259]	115.91	48.25	1.4	0.00051	0.0088
ENSMUSG00000032262	Elovl4	elongation of very long chain fatty acids (FEN1/Elo2, SUR4/Elo3, yeast)-like 4 [Source:MGI Symbol;Acc:MGI:1933331]	58.74	24.44	1.4	0.001	0.015
ENSMUSG00000045659	Plekha7	pleckstrin homology domain containing, family A member 7 [Source:MGI Symbol;Acc:MGI:2445094]	99.94	41.82	1.39	0.00035	0.0064
ENSMUSG00000021047	Nova1	NOVA alternative splicing regulator 1 [Source:MGI Symbol;Acc:MGI:104297]	252.7	105.52	1.39	1.2e-11	1.2e-09
ENSMUSG00000051359	Ncald	neurocalcin delta [Source:MGI Symbol;Acc:MGI:1196326]	406.12	170.05	1.39	0.00028	0.0054
ENSMUSG00000027673	Ndufb5	NADH:ubiquinone oxidoreductase subunit B5 [Source:MGI Symbol;Acc:MGI:1913296]	84.4	35.46	1.38	0.00073	0.012
ENSMUSG00000027508	Pag1	phosphoprotein associated with glycosphingolipid microdomains 1 [Source:MGI Symbol;Acc:MGI:2443160]	121.14	50.66	1.38	5.3e-06	0.00018
ENSMUSG00000028753	Vwa5b1	von Willebrand factor A domain containing 5B1 [Source:MGI Symbol;Acc:MGI:1922968]	102.97	43.54	1.38	0.0013	0.019
ENSMUSG00000032388	Spg21	SPG21, maspardin [Source:MGI Symbol;Acc:MGI:106403]	60.03	25.35	1.38	0.0025	0.031
ENSMUSG00000054728	Phactr1	phosphatase and actin regulator 1 [Source:MGI Symbol;Acc:MGI:2659021]	268.01	113.04	1.38	1.6e-07	8.1e-06
ENSMUSG00000022307	Oxr1	oxidation resistance 1 [Source:MGI Symbol;Acc:MGI:2179326]	194.15	82.22	1.37	6.1e-09	3.9e-07
ENSMUSG00000030067	Foxp1	forkhead box P1 [Source:MGI Symbol;Acc:MGI:1914004]	98.18	41.68	1.36	0.0028	0.034
ENSMUSG00000032878	Ccdc85a	coiled-coil domain containing 85A [Source:MGI Symbol;Acc:MGI:2445069]	99.4	42.19	1.36	0.00081	0.013
ENSMUSG00000050965	Prkca	protein kinase C, alpha [Source:MGI Symbol;Acc:MGI:97595]	134.11	57.01	1.36	1.2e-05	0.00036
ENSMUSG00000004892	Bcan	brevican [Source:MGI Symbol;Acc:MGI:1096385]	73.21	31.69	1.35	0.00038	0.007
ENSMUSG00000029632	Ndufa4	Ndufa4, mitochondrial complex associated [Source:MGI Symbol;Acc:MGI:107686]	143.36	61.21	1.35	1.3e-05	0.0004
ENSMUSG00000015733	Capza2	capping actin protein of muscle Z-line subunit alpha 2 [Source:MGI Symbol;Acc:MGI:106222]	232.22	99.64	1.35	2.2e-07	1.1e-05
ENSMUSG00000044071	Tafa2	TAFA chemokine like family member 2 [Source:MGI Symbol;Acc:MGI:2143691]	98.03	41.94	1.35	0.00074	0.012
ENSMUSG00000025867	Cplx2	complexin 2 [Source:MGI Symbol;Acc:MGI:104726]	342.6	147.26	1.35	9.6e-11	8.1e-09
ENSMUSG00000038174	Hycc2	hyccin PI4KA lipid kinase complex subunit 2 [Source:MGI Symbol;Acc:MGI:1098784]	285.7	123.73	1.34	3.1e-08	1.7e-06
ENSMUSG00000029245	Epha5	Eph receptor A5 [Source:MGI Symbol;Acc:MGI:99654]	125.01	53.76	1.34	1.2e-05	0.00038
ENSMUSG00000033917	Gde1	glycerophosphodiester phosphodiesterase 1 [Source:MGI Symbol;Acc:MGI:1891827]	103.3	44.57	1.34	0.00017	0.0036
ENSMUSG00002076161	Rn7sk	RNA, 7SK, nuclear [Source:MGI Symbol;Acc:MGI:103186]	16075.5	7022.06	1.33	2.2e-10	1.8e-08
ENSMUSG00000042590	Ipo11	importin 11 [Source:MGI Symbol;Acc:MGI:2442377]	93.39	40.25	1.33	0.0012	0.017
ENSMUSG00000022305	Lrp12	low density lipoprotein-related protein 12 [Source:MGI Symbol;Acc:MGI:2443132]	71.92	31.52	1.33	0.0022	0.029
ENSMUSG00000022696	Sidt1	SID1 transmembrane family, member 1 [Source:MGI Symbol;Acc:MGI:2443155]	57.47	24.94	1.33	0.0036	0.04
ENSMUSG00000024286	Ccny	cyclin Y [Source:MGI Symbol;Acc:MGI:1915224]	153.17	66.89	1.33	1.5e-05	0.00043
ENSMUSG00000044647	Csrnp3	cysteine-serine-rich nuclear protein 3 [Source:MGI Symbol;Acc:MGI:1925021]	452.56	198.43	1.32	2.4e-11	2.2e-09
ENSMUSG00000000794	Kcnn3	potassium intermediate/small conductance calcium-activated channel, subfamily N, member 3 [Source:MGI Symbol;Acc:MGI:2153183]	142.66	62.21	1.32	4.1e-05	0.0011
ENSMUSG00000031246	Sh3bgrl	SH3-binding domain glutamic acid-rich protein like [Source:MGI Symbol;Acc:MGI:1930849]	74	32.42	1.31	0.0047	0.049
ENSMUSG00000027698	Nceh1	neutral cholesterol ester hydrolase 1 [Source:MGI Symbol;Acc:MGI:2443191]	176.6	77.97	1.31	2.6e-06	9.7e-05
ENSMUSG00000031242	Chmp1b2	charged multivesicular body protein 1B2 [Source:MGI Symbol;Acc:MGI:1914278]	153.16	67.69	1.3	8.8e-05	0.0021
ENSMUSG00000029406	Pitpnm2	phosphatidylinositol transfer protein, membrane-associated 2 [Source:MGI Symbol;Acc:MGI:1336192]	92.52	41.3	1.3	0.00088	0.014
ENSMUSG00000042567	Nek10	NIMA (never in mitosis gene a)- related kinase 10 [Source:MGI Symbol;Acc:MGI:2685128]	72.25	32.07	1.3	0.00055	0.0093
ENSMUSG00000021313	Ryr2	ryanodine receptor 2, cardiac [Source:MGI Symbol;Acc:MGI:99685]	678.27	299.93	1.3	1.4e-18	3.2e-16
ENSMUSG00000050587	Lrrc4c	leucine rich repeat containing 4C [Source:MGI Symbol;Acc:MGI:2442636]	164.69	73.27	1.29	1.6e-06	6e-05
ENSMUSG00000046699	Slitrk4	SLIT and NTRK-like family, member 4 [Source:MGI Symbol;Acc:MGI:2442509]	119.04	53.06	1.29	2.6e-05	0.00071
ENSMUSG00000047414	Flrt2	fibronectin leucine rich transmembrane protein 2 [Source:MGI Symbol;Acc:MGI:3603594]	147.42	65.47	1.29	0.0003	0.0057
ENSMUSG00000024873	Cnih2	cornichon family AMPA receptor auxiliary protein 2 [Source:MGI Symbol;Acc:MGI:1277225]	89.28	39.96	1.29	0.00017	0.0036
ENSMUSG00000027273	Snap25	synaptosomal-associated protein 25 [Source:MGI Symbol;Acc:MGI:98331]	922.12	415.67	1.28	8e-25	3.7e-22
ENSMUSG00000051323	Pcdh19	protocadherin 19 [Source:MGI Symbol;Acc:MGI:2685563]	254.32	114.68	1.28	4e-07	1.9e-05
ENSMUSG00000031453	Rasa3	RAS p21 protein activator 3 [Source:MGI Symbol;Acc:MGI:1197013]	64.61	29.16	1.28	0.0042	0.046
ENSMUSG00000064367	mt-Nd5	mitochondrially encoded NADH dehydrogenase 5 [Source:MGI Symbol;Acc:MGI:102496]	912.71	411.1	1.28	1.4e-11	1.4e-09
ENSMUSG00000045427	Hnrnph2	heterogeneous nuclear ribonucleoprotein H2 [Source:MGI Symbol;Acc:MGI:1201779]	80.69	36.61	1.27	0.0011	0.017
ENSMUSG00000022757	Tfg	Trk-fused gene [Source:MGI Symbol;Acc:MGI:1338041]	56.85	25.64	1.27	0.0042	0.046
ENSMUSG00000029467	Atp2a2	ATPase, Ca++ transporting, cardiac muscle, slow twitch 2 [Source:MGI Symbol;Acc:MGI:88110]	1048.71	479.32	1.26	4.4e-25	2.1e-22
ENSMUSG00000034724	Cnot6l	CCR4-NOT transcription complex, subunit 6-like [Source:MGI Symbol;Acc:MGI:2443154]	146.65	67.04	1.26	6.8e-07	2.9e-05
ENSMUSG00000026109	Tmeff2	transmembrane protein with EGF-like and two follistatin-like domains 2 [Source:MGI Symbol;Acc:MGI:1861735]	91.5	42.45	1.25	0.00064	0.011
ENSMUSG00000031626	Sorbs2	sorbin and SH3 domain containing 2 [Source:MGI Symbol;Acc:MGI:1924574]	366.4	168.5	1.25	3.3e-11	2.9e-09
ENSMUSG00000033953	Ppp3r1	protein phosphatase 3, regulatory subunit B, alpha isoform (calcineurin B, type I) [Source:MGI Symbol;Acc:MGI:107172]	538.47	247.52	1.25	1.4e-11	1.4e-09
ENSMUSG00000024059	Clip4	CAP-GLY domain containing linker protein family, member 4 [Source:MGI Symbol;Acc:MGI:1919100]	67.68	31.03	1.25	0.0046	0.049
ENSMUSG00000025969	Nrp2	neuropilin 2 [Source:MGI Symbol;Acc:MGI:1100492]	217.14	100.95	1.24	1.1e-06	4.2e-05
ENSMUSG00000032827	Ppp1r9a	protein phosphatase 1, regulatory subunit 9A [Source:MGI Symbol;Acc:MGI:2442401]	597.83	276.6	1.24	2e-18	4.5e-16
ENSMUSG00000030302	Atp2b2	ATPase, Ca++ transporting, plasma membrane 2 [Source:MGI Symbol;Acc:MGI:105368]	662.07	306.38	1.24	4e-14	5.8e-12
ENSMUSG00000038156	Spon1	spondin 1, (f-spondin) extracellular matrix protein [Source:MGI Symbol;Acc:MGI:2385287]	293.72	136.49	1.24	2e-08	1.1e-06
ENSMUSG00000103924	Gm37895	predicted gene, 37895 [Source:MGI Symbol;Acc:MGI:5611123]	115.15	53.69	1.23	0.0017	0.023
ENSMUSG00000031176	Dynlt3	dynein light chain Tctex-type 3 [Source:MGI Symbol;Acc:MGI:1914367]	78.71	36.68	1.23	0.0023	0.029
ENSMUSG00000031012	Cask	calcium/calmodulin-dependent serine protein kinase (MAGUK family) [Source:MGI Symbol;Acc:MGI:1309489]	287.82	133.47	1.23	3e-08	1.7e-06
ENSMUSG00000033981	Gria2	glutamate receptor, ionotropic, AMPA2 (alpha 2) [Source:MGI Symbol;Acc:MGI:95809]	1803.31	841.64	1.23	2.6e-20	7.7e-18
ENSMUSG00000020265	Sumo3	small ubiquitin-like modifier 3 [Source:MGI Symbol;Acc:MGI:1336201]	92.5	43.2	1.23	0.0016	0.023
ENSMUSG00000008859	Rala	v-ral simian leukemia viral oncogene A (ras related) [Source:MGI Symbol;Acc:MGI:1927243]	68.66	32.22	1.23	0.0018	0.024
ENSMUSG00000000088	Cox5a	cytochrome c oxidase subunit 5A [Source:MGI Symbol;Acc:MGI:88474]	76.94	36.29	1.22	0.0021	0.027
ENSMUSG00000038984	Tspyl5	testis-specific protein, Y-encoded-like 5 [Source:MGI Symbol;Acc:MGI:2442458]	76.73	35.85	1.22	0.0013	0.019
ENSMUSG00000083773	Gm13394	predicted gene 13394 [Source:MGI Symbol;Acc:MGI:3651848]	76.92	36.61	1.21	0.0021	0.027
ENSMUSG00000016319	Slc25a5	solute carrier family 25 (mitochondrial carrier, adenine nucleotide translocator), member 5 [Source:MGI Symbol;Acc:MGI:1353496]	69.34	32.62	1.21	0.003	0.036
ENSMUSG00000005362	Crbn	cereblon [Source:MGI Symbol;Acc:MGI:1913277]	121.78	57.65	1.21	7e-06	0.00023
