## Supplementary material for "Estrogen-dependent development and transcriptome regulation of the lateral septal kisspeptin system": Table S1 (part 2 of 2)

### Sheet: KPLS vs. KPRP3V (OVX+Veh) (continued)
Transcripts expressed differentially between KPLS and KPRP3V neurons in OVX+Veh mice, arranged from highest to lowest log2 fold change (ratio of LS to ARC CPMs)
ENSMUSG00000056258	Kcnq3	potassium voltage-gated channel, subfamily Q, member 3 [Source:MGI Symbol;Acc:MGI:1336181]	243.16	114.92	1.21	1.6e-07	7.9e-06
ENSMUSG00000033863	Klf9	Kruppel-like factor 9 [Source:MGI Symbol;Acc:MGI:1333856]	89.35	41.93	1.21	0.0025	0.031
ENSMUSG00000036815	Dpp10	dipeptidylpeptidase 10 [Source:MGI Symbol;Acc:MGI:2442409]	460.52	220.4	1.2	0.0027	0.033
ENSMUSG00000026259	Ngef	neuronal guanine nucleotide exchange factor [Source:MGI Symbol;Acc:MGI:1858414]	158.87	75.52	1.2	5.7e-06	0.00019
ENSMUSG00000046449	Nexmif	neurite extension and migration factor [Source:MGI Symbol;Acc:MGI:2148050]	272.04	128.83	1.2	4.1e-06	0.00014
ENSMUSG00000035864	Syt1	synaptotagmin I [Source:MGI Symbol;Acc:MGI:99667]	1059.42	504.15	1.2	0.0021	0.028
ENSMUSG00000031618	Nr3c2	nuclear receptor subfamily 3, group C, member 2 [Source:MGI Symbol;Acc:MGI:99459]	90.32	42.67	1.2	0.0011	0.016
ENSMUSG00000010803	Gabra1	gamma-aminobutyric acid (GABA) A receptor, subunit alpha 1 [Source:MGI Symbol;Acc:MGI:95613]	222.98	105.88	1.2	3e-05	0.0008
ENSMUSG00000022811	Zfp148	zinc finger protein 148 [Source:MGI Symbol;Acc:MGI:1332234]	198.18	94.59	1.2	1.5e-06	6e-05
ENSMUSG00000038301	Snx10	sorting nexin 10 [Source:MGI Symbol;Acc:MGI:1919232]	204.17	97.78	1.19	1.2e-05	0.00038
ENSMUSG00000025813	Homer2	homer scaffolding protein 2 [Source:MGI Symbol;Acc:MGI:1347354]	85.84	41.25	1.19	0.0026	0.032
ENSMUSG00000020111	Micu1	mitochondrial calcium uptake 1 [Source:MGI Symbol;Acc:MGI:2384909]	78.16	37.71	1.19	0.00089	0.014
ENSMUSG00000020841	Cpd	carboxypeptidase D [Source:MGI Symbol;Acc:MGI:107265]	156.75	75.02	1.19	1.2e-06	4.9e-05
ENSMUSG00000026576	Atp1b1	ATPase, Na+/K+ transporting, beta 1 polypeptide [Source:MGI Symbol;Acc:MGI:88108]	1222.13	587.98	1.18	1.4e-21	4.9e-19
ENSMUSG00000031007	Atp6ap2	ATPase, H+ transporting, lysosomal accessory protein 2 [Source:MGI Symbol;Acc:MGI:1917745]	298.03	143.78	1.18	1.2e-08	7.2e-07
ENSMUSG00000063063	Ctnna2	catenin (cadherin associated protein), alpha 2 [Source:MGI Symbol;Acc:MGI:88275]	336.08	162.67	1.18	1.5e-12	1.8e-10
ENSMUSG00000018999	Slc35b4	solute carrier family 35, member B4 [Source:MGI Symbol;Acc:MGI:1931249]	79.82	38.58	1.18	0.00096	0.015
ENSMUSG00000021671	Poc5	POC5 centriolar protein [Source:MGI Symbol;Acc:MGI:1914713]	102.72	49.66	1.18	0.0043	0.046
ENSMUSG00000064345	mt-Nd2	mitochondrially encoded NADH dehydrogenase 2 [Source:MGI Symbol;Acc:MGI:102500]	539.38	261.29	1.18	1.9e-08	1.1e-06
ENSMUSG00000026000	Lancl1	LanC (bacterial lantibiotic synthetase component C)-like 1 [Source:MGI Symbol;Acc:MGI:1336997]	178.45	86.83	1.17	0.00016	0.0034
ENSMUSG00000086503	Xist	inactive X specific transcripts [Source:MGI Symbol;Acc:MGI:98974]	1860.37	899.06	1.17	0.00047	0.0083
ENSMUSG00000028381	Ugcg	UDP-glucose ceramide glucosyltransferase [Source:MGI Symbol;Acc:MGI:1332243]	144.12	69.93	1.17	0.0004	0.0072
ENSMUSG00000064115	Cadm2	cell adhesion molecule 2 [Source:MGI Symbol;Acc:MGI:2442722]	162.73	79.03	1.17	0.00023	0.0046
ENSMUSG00000024983	Vti1a	vesicle transport through interaction with t-SNAREs 1A [Source:MGI Symbol;Acc:MGI:1855699]	70.84	34.43	1.17	0.0033	0.038
ENSMUSG00000028552	Eps15	epidermal growth factor receptor pathway substrate 15 [Source:MGI Symbol;Acc:MGI:104583]	171.1	83.63	1.16	7.5e-07	3.1e-05
ENSMUSG00000042350	Arel1	apoptosis resistant E3 ubiquitin protein ligase 1 [Source:MGI Symbol;Acc:MGI:1915747]	200.66	97.45	1.16	4.1e-05	0.0011
ENSMUSG00000024524	Gnal	guanine nucleotide binding protein, alpha stimulating, olfactory type [Source:MGI Symbol;Acc:MGI:95774]	386.73	189	1.16	2.4e-06	8.9e-05
ENSMUSG00000042408	Zmym6	zinc finger, MYM-type 6 [Source:MGI Symbol;Acc:MGI:106505]	141.25	70.6	1.14	0.0011	0.016
ENSMUSG00000063297	Luzp2	leucine zipper protein 2 [Source:MGI Symbol;Acc:MGI:1889615]	102.63	50.65	1.14	0.00024	0.0047
ENSMUSG00000015501	Hivep2	human immunodeficiency virus type I enhancer binding protein 2 [Source:MGI Symbol;Acc:MGI:1338076]	231.35	114.11	1.14	7e-06	0.00023
ENSMUSG00000060924	Csmd1	CUB and Sushi multiple domains 1 [Source:MGI Symbol;Acc:MGI:2137383]	269.06	133.4	1.14	3.6e-08	2e-06
ENSMUSG00000029106	Add1	adducin 1 (alpha) [Source:MGI Symbol;Acc:MGI:87918]	299.69	150.08	1.13	4.9e-06	0.00017
ENSMUSG00000030246	Ldhb	lactate dehydrogenase B [Source:MGI Symbol;Acc:MGI:96763]	154.75	77.29	1.13	5.7e-05	0.0014
ENSMUSG00000021194	Chga	chromogranin A [Source:MGI Symbol;Acc:MGI:88394]	164.43	82.42	1.13	1.8e-05	0.00053
ENSMUSG00000015002	Efr3a	EFR3 homolog A [Source:MGI Symbol;Acc:MGI:1923990]	126.89	63.52	1.13	0.00034	0.0063
ENSMUSG00000024935	Slc1a1	solute carrier family 1 (neuronal/epithelial high affinity glutamate transporter, system Xag), member 1 [Source:MGI Symbol;Acc:MGI:105083]	195.19	97.4	1.13	5.2e-06	0.00018
ENSMUSG00000026473	Glul	glutamate-ammonia ligase (glutamine synthetase) [Source:MGI Symbol;Acc:MGI:95739]	339.41	171	1.12	1.2e-09	8.7e-08
ENSMUSG00000053199	Arhgap20	Rho GTPase activating protein 20 [Source:MGI Symbol;Acc:MGI:2445175]	140.13	70.42	1.12	0.00082	0.013
ENSMUSG00000032936	Camkv	CaM kinase-like vesicle-associated [Source:MGI Symbol;Acc:MGI:2384296]	326.26	164.15	1.12	7.3e-08	3.8e-06
ENSMUSG00000039221	Rpl22l1	ribosomal protein L22 like 1 [Source:MGI Symbol;Acc:MGI:1915278]	71.3	35.99	1.11	0.0033	0.038
ENSMUSG00000024614	Tmx3	thioredoxin-related transmembrane protein 3 [Source:MGI Symbol;Acc:MGI:2442418]	157.55	80.34	1.11	0.00021	0.0042
ENSMUSG00000038702	Dsel	dermatan sulfate epimerase-like [Source:MGI Symbol;Acc:MGI:2442948]	88.78	45.07	1.1	0.0047	0.05
ENSMUSG00000025810	Nrp1	neuropilin 1 [Source:MGI Symbol;Acc:MGI:106206]	115.17	58.74	1.1	0.0024	0.03
ENSMUSG00000064225	Paqr9	progestin and adipoQ receptor family member IX [Source:MGI Symbol;Acc:MGI:1922802]	92.29	47	1.1	0.0011	0.016
ENSMUSG00000033364	Usp37	ubiquitin specific peptidase 37 [Source:MGI Symbol;Acc:MGI:2442483]	96.99	49.6	1.09	0.00048	0.0084
ENSMUSG00000030653	Gm45837	predicted gene 45837 [Source:MGI Symbol;Acc:MGI:5804952]	297.14	152.38	1.09	2.7e-09	1.9e-07
ENSMUSG00000035067	Xkr6	X-linked Kx blood group related 6 [Source:MGI Symbol;Acc:MGI:2447765]	116.22	59.42	1.09	0.00064	0.011
ENSMUSG00000020436	Gabrg2	gamma-aminobutyric acid (GABA) A receptor, subunit gamma 2 [Source:MGI Symbol;Acc:MGI:95623]	298.68	153.05	1.09	4.5e-10	3.6e-08
ENSMUSG00000005371	Fbxo11	F-box protein 11 [Source:MGI Symbol;Acc:MGI:2147134]	230.6	118.55	1.09	6.5e-07	2.8e-05
ENSMUSG00000027247	Arhgap1	Rho GTPase activating protein 1 [Source:MGI Symbol;Acc:MGI:2445003]	84.33	43.69	1.08	0.0035	0.039
ENSMUSG00000028086	Fbxw7	F-box and WD-40 domain protein 7 [Source:MGI Symbol;Acc:MGI:1354695]	126.75	65.54	1.08	0.0015	0.021
ENSMUSG00000060371	Caln1	calneuron 1 [Source:MGI Symbol;Acc:MGI:2155987]	156.28	80.32	1.08	7.2e-05	0.0017
ENSMUSG00000110195	Pde2a	phosphodiesterase 2A, cGMP-stimulated [Source:MGI Symbol;Acc:MGI:2446107]	305.18	157.24	1.08	5.7e-09	3.7e-07
ENSMUSG00000042298	Ttc19	tetratricopeptide repeat domain 19 [Source:MGI Symbol;Acc:MGI:1920045]	148.23	76.42	1.08	0.00026	0.005
ENSMUSG00000051853	Arf3	ADP-ribosylation factor 3 [Source:MGI Symbol;Acc:MGI:99432]	491.83	254.22	1.08	9.8e-15	1.5e-12
ENSMUSG00000041483	Zfp281	zinc finger protein 281 [Source:MGI Symbol;Acc:MGI:3029290]	79.49	41.02	1.07	0.0036	0.04
ENSMUSG00000068747	Sort1	sortilin 1 [Source:MGI Symbol;Acc:MGI:1338015]	198.7	103.64	1.07	4.8e-06	0.00017
ENSMUSG00000048078	Tenm4	teneurin transmembrane protein 4 [Source:MGI Symbol;Acc:MGI:2447063]	313.69	163.11	1.07	5.4e-07	2.4e-05
ENSMUSG00000032009	Sesn3	sestrin 3 [Source:MGI Symbol;Acc:MGI:1922997]	544.49	284.52	1.07	1.3e-07	6.4e-06
ENSMUSG00000032267	Usp28	ubiquitin specific peptidase 28 [Source:MGI Symbol;Acc:MGI:2442293]	63.78	33.23	1.07	0.0044	0.048
ENSMUSG00000021303	Gng4	guanine nucleotide binding protein (G protein), gamma 4 [Source:MGI Symbol;Acc:MGI:102703]	146.46	76.19	1.07	0.00015	0.0031
ENSMUSG00000075318	Scn2a	sodium channel, voltage-gated, type II, alpha [Source:MGI Symbol;Acc:MGI:98248]	876.28	458.13	1.06	0.0005	0.0087
ENSMUSG00000028496	Mllt3	myeloid/lymphoid or mixed-lineage leukemia; translocated to, 3 [Source:MGI Symbol;Acc:MGI:1917372]	122.34	64.22	1.06	0.00013	0.0029
ENSMUSG00000107512	Gm44433	predicted gene, 44433 [Source:MGI Symbol;Acc:MGI:5690825]	135.87	71.01	1.06	0.001	0.015
ENSMUSG00000074748	Atxn7l3b	ataxin 7-like 3B [Source:MGI Symbol;Acc:MGI:1914971]	166.88	87.59	1.06	0.0002	0.004
ENSMUSG00000054408	Spcs3	signal peptidase complex subunit 3 homolog (S. cerevisiae) [Source:MGI Symbol;Acc:MGI:1923937]	115.68	60.57	1.06	0.0021	0.027
ENSMUSG00000049336	Tenm2	teneurin transmembrane protein 2 [Source:MGI Symbol;Acc:MGI:1345184]	123.37	64.59	1.06	0.0014	0.02
ENSMUSG00000020823	Sec14l1	SEC14-like lipid binding 1 [Source:MGI Symbol;Acc:MGI:1921386]	71.91	37.63	1.06	0.0036	0.04
ENSMUSG00000064370	mt-Cytb	mitochondrially encoded cytochrome b [Source:MGI Symbol;Acc:MGI:102501]	1677.06	881.53	1.06	1e-13	1.4e-11
ENSMUSG00000025037	Maoa	monoamine oxidase A [Source:MGI Symbol;Acc:MGI:96915]	105.52	55.96	1.05	0.0018	0.024
ENSMUSG00000027787	Nmd3	NMD3 ribosome export adaptor [Source:MGI Symbol;Acc:MGI:2140103]	88.7	46.76	1.05	0.0025	0.031
ENSMUSG00000042331	Specc1	sperm antigen with calponin homology and coiled-coil domains 1 [Source:MGI Symbol;Acc:MGI:2442356]	116.74	61.7	1.05	0.0035	0.04
ENSMUSG00000056692	Ilrun	inflammation and lipid regulator with UBA-like and NBR1-like domains [Source:MGI Symbol;Acc:MGI:106281]	140.15	74.32	1.05	0.0043	0.046
ENSMUSG00000024817	Uhrf2	ubiquitin-like, containing PHD and RING finger domains 2 [Source:MGI Symbol;Acc:MGI:1923718]	129.78	68.49	1.05	0.00028	0.0054
ENSMUSG00000032330	Cox7a2	cytochrome c oxidase subunit 7A2 [Source:MGI Symbol;Acc:MGI:1316715]	78.47	41.56	1.04	0.0041	0.045
ENSMUSG00000028278	Rragd	Ras-related GTP binding D [Source:MGI Symbol;Acc:MGI:1098604]	159.38	85.26	1.03	1.4e-05	0.00041
ENSMUSG00000003153	Slc2a3	solute carrier family 2 (facilitated glucose transporter), member 3 [Source:MGI Symbol;Acc:MGI:95757]	153.23	82.16	1.03	1.5e-05	0.00045
ENSMUSG00000014313	Cox6c	cytochrome c oxidase subunit 6C [Source:MGI Symbol;Acc:MGI:104614]	122.76	65.5	1.03	0.00029	0.0055
ENSMUSG00000089911	Mfsd14a	major facilitator superfamily domain containing 14A [Source:MGI Symbol;Acc:MGI:1201609]	88.78	48.03	1.02	0.0015	0.02
ENSMUSG00000053550	Shisa7	shisa family member 7 [Source:MGI Symbol;Acc:MGI:3605641]	208.93	112.17	1.02	2.9e-06	0.00011
ENSMUSG00000090112	Shprh	SNF2 histone linker PHD RING helicase [Source:MGI Symbol;Acc:MGI:1917581]	147.75	79.61	1.02	0.00027	0.0053
ENSMUSG00000036564	Ndrg4	N-myc downstream regulated gene 4 [Source:MGI Symbol;Acc:MGI:2384590]	860.81	465.68	1.02	7.1e-11	6.1e-09
ENSMUSG00000032118	Fez1	fasciculation and elongation protein zeta 1 (zygin I) [Source:MGI Symbol;Acc:MGI:2670976]	158.3	85.17	1.02	1.2e-05	0.00036
ENSMUSG00000050530	Fam171a1	family with sequence similarity 171, member A1 [Source:MGI Symbol;Acc:MGI:2442917]	105.21	56.78	1.01	0.00034	0.0062
ENSMUSG00000028226	Mmp16	matrix metallopeptidase 16 [Source:MGI Symbol;Acc:MGI:1276107]	115.08	62.87	1.01	0.00044	0.0077
ENSMUSG00000055421	Pcdh9	protocadherin 9 [Source:MGI Symbol;Acc:MGI:1306801]	377.04	205.16	1.01	2.4e-09	1.7e-07
ENSMUSG00000024095	Hnrnpll	heterogeneous nuclear ribonucleoprotein L-like [Source:MGI Symbol;Acc:MGI:1919942]	126.99	68.57	1.01	9.1e-05	0.0021
ENSMUSG00000070695	Cntnap5a	contactin associated protein-like 5A [Source:MGI Symbol;Acc:MGI:3643623]	192.42	105.43	1	2.4e-05	0.00065
ENSMUSG00000031376	Atp2b3	ATPase, Ca++ transporting, plasma membrane 3 [Source:MGI Symbol;Acc:MGI:1347353]	143.98	78.99	1	0.0022	0.029
ENSMUSG00000027805	Pfn2	profilin 2 [Source:MGI Symbol;Acc:MGI:97550]	322.67	175.75	1	1.1e-07	5.7e-06
ENSMUSG00000063887	Nlgn1	neuroligin 1 [Source:MGI Symbol;Acc:MGI:2179435]	335.2	182.89	1	5.6e-05	0.0014
ENSMUSG00000105265	Sox2ot	SOX2 overlapping transcript (non-protein coding) [Source:MGI Symbol;Acc:MGI:2444112]	132.45	72.12	1	0.002	0.026
ENSMUSG00000102627	Snurf	SNRPN upstream reading frame [Source:MGI Symbol;Acc:MGI:1891236]	96.62	52.54	1	0.0027	0.033
ENSMUSG00000038371	Sbf2	SET binding factor 2 [Source:MGI Symbol;Acc:MGI:1921831]	172.49	94.08	1	6.8e-05	0.0016
ENSMUSG00000052572	Dlg2	discs large MAGUK scaffold protein 2 [Source:MGI Symbol;Acc:MGI:1344351]	424.73	232.62	1	3.3e-08	1.8e-06
ENSMUSG00000019775	Rgs17	regulator of G-protein signaling 17 [Source:MGI Symbol;Acc:MGI:1927469]	266.37	145.68	1	2.9e-08	1.6e-06
ENSMUSG00000061313	Ddhd2	DDHD domain containing 2 [Source:MGI Symbol;Acc:MGI:1919358]	139.58	76.31	1	0.00077	0.012
ENSMUSG00000025240	Sacm1l	SAC1 suppressor of actin mutations 1-like (yeast) [Source:MGI Symbol;Acc:MGI:1933169]	167.55	92	1	0.00012	0.0026
ENSMUSG00000063434	Sorcs3	sortilin-related VPS10 domain containing receptor 3 [Source:MGI Symbol;Acc:MGI:1913923]	188.63	103.44	1	9.4e-05	0.0022
ENSMUSG00000070880	Gad1	glutamate decarboxylase 1 [Source:MGI Symbol;Acc:MGI:95632]	623.43	344.57	0.99	5.8e-11	5.1e-09
ENSMUSG00000040003	Magi2	membrane associated guanylate kinase, WW and PDZ domain containing 2 [Source:MGI Symbol;Acc:MGI:1354953]	198.43	108.68	0.99	2.8e-06	0.0001
ENSMUSG00000057666	Gapdh	glyceraldehyde-3-phosphate dehydrogenase [Source:MGI Symbol;Acc:MGI:95640]	198.81	109.9	0.99	0.00067	0.011
ENSMUSG00000032279	Idh3a	isocitrate dehydrogenase 3 (NAD+) alpha [Source:MGI Symbol;Acc:MGI:1915084]	237.76	130.4	0.99	1.2e-05	0.00036
ENSMUSG00000024603	Dctn4	dynactin 4 [Source:MGI Symbol;Acc:MGI:1914915]	143.45	79.27	0.99	0.0031	0.036
ENSMUSG00000064363	mt-Nd4	mitochondrially encoded NADH dehydrogenase 4 [Source:MGI Symbol;Acc:MGI:102498]	713.93	394.47	0.99	1.3e-09	9.8e-08
ENSMUSG00000017707	Serinc3	serine incorporator 3 [Source:MGI Symbol;Acc:MGI:1349457]	165.76	91.97	0.98	0.0005	0.0087
ENSMUSG00000031214	Ophn1	oligophrenin 1 [Source:MGI Symbol;Acc:MGI:2151070]	140.16	77.65	0.98	0.00078	0.012
ENSMUSG00000071424	Grid2	glutamate receptor, ionotropic, delta 2 [Source:MGI Symbol;Acc:MGI:95813]	133.12	73.83	0.98	0.00011	0.0026
ENSMUSG00000031778	Cx3cl1	chemokine (C-X3-C motif) ligand 1 [Source:MGI Symbol;Acc:MGI:1097153]	212.97	118.07	0.98	2.4e-06	9e-05
ENSMUSG00000020516	Rps6kb1	ribosomal protein S6 kinase, polypeptide 1 [Source:MGI Symbol;Acc:MGI:1270849]	111.95	61.98	0.98	0.00038	0.0069
ENSMUSG00000021130	Galnt16	polypeptide N-acetylgalactosaminyltransferase 16 [Source:MGI Symbol;Acc:MGI:1917754]	358.64	198.67	0.98	7.7e-08	4e-06
ENSMUSG00000027109	Sp3	trans-acting transcription factor 3 [Source:MGI Symbol;Acc:MGI:1277166]	108.74	60.53	0.97	0.0003	0.0057
ENSMUSG00000041817	Fam169a	family with sequence similarity 169, member A [Source:MGI Symbol;Acc:MGI:2444268]	152.89	85.12	0.97	4e-05	0.001
ENSMUSG00000021301	Hecw1	HECT, C2 and WW domain containing E3 ubiquitin protein ligase 1 [Source:MGI Symbol;Acc:MGI:2444115]	97.65	54.26	0.97	0.00099	0.015
ENSMUSG00000035133	Arhgap5	Rho GTPase activating protein 5 [Source:MGI Symbol;Acc:MGI:1332637]	284.02	158.44	0.97	1.3e-06	5.1e-05
ENSMUSG00000070304	Scn2b	sodium channel, voltage-gated, type II, beta [Source:MGI Symbol;Acc:MGI:106921]	291.32	164.01	0.96	1.7e-07	8.6e-06
ENSMUSG00000045038	Prkce	protein kinase C, epsilon [Source:MGI Symbol;Acc:MGI:97599]	271.69	152.95	0.96	6.1e-07	2.7e-05
ENSMUSG00000027520	Zdbf2	zinc finger, DBF-type containing 2 [Source:MGI Symbol;Acc:MGI:1921134]	1018.52	573.94	0.95	0.0025	0.031
ENSMUSG00000026202	Tuba4a	tubulin, alpha 4A [Source:MGI Symbol;Acc:MGI:1095410]	245.37	138.85	0.95	1.6e-05	0.00048
ENSMUSG00000027499	Pkia	protein kinase inhibitor, alpha [Source:MGI Symbol;Acc:MGI:104747]	247.28	139.46	0.95	1.5e-05	0.00043
ENSMUSG00000046447	Camk2n1	calcium/calmodulin-dependent protein kinase II inhibitor 1 [Source:MGI Symbol;Acc:MGI:1913509]	92.9	52.73	0.95	0.0032	0.037
ENSMUSG00000036469	Marchf1	membrane associated ring-CH-type finger 1 [Source:MGI Symbol;Acc:MGI:1920175]	101.16	57.29	0.95	0.0039	0.043
ENSMUSG00000031513	Leprotl1	leptin receptor overlapping transcript-like 1 [Source:MGI Symbol;Acc:MGI:1915442]	81.02	45.74	0.95	0.0033	0.038
ENSMUSG00000032336	Nptn	neuroplastin [Source:MGI Symbol;Acc:MGI:108077]	540.13	304.48	0.95	1.1e-10	9.6e-09
ENSMUSG00000037458	Azin1	antizyme inhibitor 1 [Source:MGI Symbol;Acc:MGI:1859169]	148.96	84.3	0.95	7.4e-05	0.0018
ENSMUSG00000028020	Glrb	glycine receptor, beta subunit [Source:MGI Symbol;Acc:MGI:95751]	226.87	128.66	0.94	8.9e-06	0.00028
ENSMUSG00000021838	Samd4	sterile alpha motif domain containing 4 [Source:MGI Symbol;Acc:MGI:1921730]	130.02	74.18	0.94	0.00027	0.0053
ENSMUSG00000062257	Opcml	opioid binding protein/cell adhesion molecule-like [Source:MGI Symbol;Acc:MGI:97397]	376.88	214.78	0.94	1e-05	0.00032
ENSMUSG00000055447	Cd47	CD47 antigen (Rh-related antigen, integrin-associated signal transducer) [Source:MGI Symbol;Acc:MGI:96617]	296.39	167.97	0.94	2.4e-05	0.00067
ENSMUSG00000054640	Slc8a1	solute carrier family 8 (sodium/calcium exchanger), member 1 [Source:MGI Symbol;Acc:MGI:107956]	1843.62	1047.87	0.94	1.4e-08	8.3e-07
ENSMUSG00000022139	Mbnl2	muscleblind like splicing factor 2 [Source:MGI Symbol;Acc:MGI:2145597]	343.29	196.17	0.93	3.2e-09	2.2e-07
ENSMUSG00000005312	Ubqln1	ubiquilin 1 [Source:MGI Symbol;Acc:MGI:1860276]	250.97	143.64	0.93	3.2e-06	0.00012
ENSMUSG00000030854	Ptpn5	protein tyrosine phosphatase, non-receptor type 5 [Source:MGI Symbol;Acc:MGI:97807]	219.99	126.79	0.92	0.00061	0.01
ENSMUSG00000022110	Sucla2	succinate-Coenzyme A ligase, ADP-forming, beta subunit [Source:MGI Symbol;Acc:MGI:1306775]	149.26	86.16	0.92	0.0017	0.023
ENSMUSG00000036295	Lrrn3	leucine rich repeat protein 3, neuronal [Source:MGI Symbol;Acc:MGI:106036]	202.16	116.36	0.92	4.4e-06	0.00016
ENSMUSG00000044835	Ankrd45	ankyrin repeat domain 45 [Source:MGI Symbol;Acc:MGI:1921094]	91.93	53.3	0.91	0.002	0.026
ENSMUSG00000031278	Acsl4	acyl-CoA synthetase long-chain family member 4 [Source:MGI Symbol;Acc:MGI:1354713]	121.45	70.45	0.91	0.0024	0.031
ENSMUSG00000064127	Med14	mediator complex subunit 14 [Source:MGI Symbol;Acc:MGI:1349442]	136.44	79.41	0.91	0.0019	0.025
ENSMUSG00000074505	Fat3	FAT atypical cadherin 3 [Source:MGI Symbol;Acc:MGI:2444314]	403.03	233.93	0.91	5.9e-05	0.0015
ENSMUSG00000024617	Camk2a	calcium/calmodulin-dependent protein kinase II alpha [Source:MGI Symbol;Acc:MGI:88256]	522.41	304.57	0.91	1.4e-08	8.2e-07
ENSMUSG00000035885	Cox8a	cytochrome c oxidase subunit 8A [Source:MGI Symbol;Acc:MGI:105959]	96.98	56.12	0.91	0.003	0.036
ENSMUSG00000061904	Slc25a3	solute carrier family 25 (mitochondrial carrier, phosphate carrier), member 3 [Source:MGI Symbol;Acc:MGI:1353498]	213.88	125.83	0.9	0.0012	0.017
ENSMUSG00000025393	Atp5b	ATP synthase, H+ transporting mitochondrial F1 complex, beta subunit [Source:MGI Symbol;Acc:MGI:107801]	675.75	397.48	0.9	3.5e-07	1.7e-05
ENSMUSG00000038576	Susd4	sushi domain containing 4 [Source:MGI Symbol;Acc:MGI:2138351]	164.56	96.65	0.89	0.00017	0.0035
ENSMUSG00000027763	Mbnl1	muscleblind like splicing factor 1 [Source:MGI Symbol;Acc:MGI:1928482]	245.36	145.22	0.89	2.2e-05	0.00062
ENSMUSG00000031517	Gpm6a	glycoprotein m6a [Source:MGI Symbol;Acc:MGI:107671]	1069.09	628.29	0.89	5.9e-07	2.6e-05
ENSMUSG00000020290	Xpo1	exportin 1 [Source:MGI Symbol;Acc:MGI:2144013]	229.32	135.56	0.89	0.00013	0.0029
ENSMUSG00000052459	Atp6v1a	ATPase, H+ transporting, lysosomal V1 subunit A [Source:MGI Symbol;Acc:MGI:1201780]	492.16	290.75	0.89	2.7e-09	1.9e-07
ENSMUSG00000067336	Bmpr2	bone morphogenetic protein receptor, type II (serine/threonine kinase) [Source:MGI Symbol;Acc:MGI:1095407]	404.45	239.85	0.88	1.7e-05	0.0005
ENSMUSG00000053702	Nebl	nebulette [Source:MGI Symbol;Acc:MGI:1921353]	153.85	90.95	0.88	0.0037	0.041
ENSMUSG00000045095	Magi1	membrane associated guanylate kinase, WW and PDZ domain containing 1 [Source:MGI Symbol;Acc:MGI:1203522]	265.49	157.07	0.88	0.00051	0.0088
ENSMUSG00000030209	Grin2b	glutamate receptor, ionotropic, NMDA2B (epsilon 2) [Source:MGI Symbol;Acc:MGI:95821]	1168.64	696.84	0.88	2.9e-12	3.2e-10
ENSMUSG00000009394	Syn2	synapsin II [Source:MGI Symbol;Acc:MGI:103020]	354.24	210.55	0.88	0.00014	0.0031
ENSMUSG00000001833	Septin7	septin 7 [Source:MGI Symbol;Acc:MGI:1335094]	299.79	177.97	0.88	0.00014	0.0031
ENSMUSG00000021687	Scamp1	secretory carrier membrane protein 1 [Source:MGI Symbol;Acc:MGI:1349480]	263.84	157.07	0.88	7.8e-05	0.0019
ENSMUSG00000013663	Pten	phosphatase and tensin homolog [Source:MGI Symbol;Acc:MGI:109583]	267.64	158.17	0.88	3.4e-06	0.00012
ENSMUSG00000104362	Gm37928	predicted gene, 37928 [Source:MGI Symbol;Acc:MGI:5611156]	101.13	60.48	0.87	0.0016	0.022
ENSMUSG00000028149	Rap1gds1	RAP1, GTP-GDP dissociation stimulator 1 [Source:MGI Symbol;Acc:MGI:2385189]	193.53	116.29	0.87	0.0012	0.018
ENSMUSG00000000568	Hnrnpd	heterogeneous nuclear ribonucleoprotein D [Source:MGI Symbol;Acc:MGI:101947]	241.1	144.32	0.87	0.00016	0.0034
ENSMUSG00000031561	Tenm3	teneurin transmembrane protein 3 [Source:MGI Symbol;Acc:MGI:1345183]	225.76	135.01	0.87	0.00019	0.004
ENSMUSG00000048307	Ankrd46	ankyrin repeat domain 46 [Source:MGI Symbol;Acc:MGI:1916089]	146.65	87.59	0.87	0.001	0.016
ENSMUSG00000038658	Ric1	RAB6A GEF complex partner 1 [Source:MGI Symbol;Acc:MGI:1924893]	153.9	92.27	0.87	0.0026	0.032
ENSMUSG00000040612	Ildr2	immunoglobulin-like domain containing receptor 2 [Source:MGI Symbol;Acc:MGI:1196370]	195.76	118.21	0.86	2.3e-05	0.00063
ENSMUSG00000022285	Ywhaz	tyrosine 3-monooxygenase/tryptophan 5-monooxygenase activation protein, zeta polypeptide [Source:MGI Symbol;Acc:MGI:109484]	374.01	225.4	0.86	0.00012	0.0027
ENSMUSG00000026083	Eif5b	eukaryotic translation initiation factor 5B [Source:MGI Symbol;Acc:MGI:2441772]	98.53	59.73	0.85	0.0043	0.047
ENSMUSG00000023456	Tpi1	triosephosphate isomerase 1 [Source:MGI Symbol;Acc:MGI:98797]	192.25	116.83	0.85	0.0022	0.028
ENSMUSG00000038172	Ttc39b	tetratricopeptide repeat domain 39B [Source:MGI Symbol;Acc:MGI:1917113]	147.44	89.58	0.84	0.0011	0.017
ENSMUSG00000017167	Cntnap1	contactin associated protein-like 1 [Source:MGI Symbol;Acc:MGI:1858201]	113.85	69.48	0.84	0.0018	0.024
ENSMUSG00000045763	Basp1	brain abundant, membrane attached signal protein 1 [Source:MGI Symbol;Acc:MGI:1917600]	249.59	153.4	0.84	0.00082	0.013
ENSMUSG00000044365	Cxxc4	CXXC finger 4 [Source:MGI Symbol;Acc:MGI:2442112]	197.65	121.67	0.83	7.2e-05	0.0017
ENSMUSG00000030077	Chl1	cell adhesion molecule L1-like [Source:MGI Symbol;Acc:MGI:1098266]	312.25	192.16	0.83	0.00014	0.003
ENSMUSG00000005360	Slc1a3	solute carrier family 1 (glial high affinity glutamate transporter), member 3 [Source:MGI Symbol;Acc:MGI:99917]	210.92	129.75	0.83	0.0034	0.039
ENSMUSG00000117694	Snhg4	small nucleolar RNA host gene 4 [Source:MGI Symbol;Acc:MGI:4937091]	405.12	250.21	0.83	0.00016	0.0033
ENSMUSG00000048264	Dip2c	disco interacting protein 2 homolog C [Source:MGI Symbol;Acc:MGI:1920179]	210.31	129.58	0.82	4.4e-05	0.0011
ENSMUSG00000033417	Cacul1	CDK2 associated, cullin domain 1 [Source:MGI Symbol;Acc:MGI:1926082]	121.84	75.18	0.82	0.0023	0.029
ENSMUSG00000024750	Zfand5	zinc finger, AN1-type domain 5 [Source:MGI Symbol;Acc:MGI:1278334]	172.41	106.92	0.82	0.0002	0.0041
ENSMUSG00000026721	Rabgap1l	RAB GTPase activating protein 1-like [Source:MGI Symbol;Acc:MGI:1352507]	334.15	207.61	0.81	0.00024	0.0047
ENSMUSG00000071064	Zfp827	zinc finger protein 827 [Source:MGI Symbol;Acc:MGI:2444807]	151.07	94.36	0.81	0.00038	0.007
ENSMUSG00000055254	Ntrk2	neurotrophic tyrosine kinase, receptor, type 2 [Source:MGI Symbol;Acc:MGI:97384]	716.42	447.53	0.81	3.8e-09	2.5e-07
ENSMUSG00000021071	Trim9	tripartite motif-containing 9 [Source:MGI Symbol;Acc:MGI:2137354]	292.55	182.99	0.81	3.6e-05	0.00095
ENSMUSG00000024052	Lpin2	lipin 2 [Source:MGI Symbol;Acc:MGI:1891341]	178.17	111.17	0.81	0.00011	0.0025
ENSMUSG00000056201	Cfl1	cofilin 1, non-muscle [Source:MGI Symbol;Acc:MGI:101757]	217.67	135.83	0.81	0.0013	0.019
ENSMUSG00000028790	Khdrbs1	KH domain containing, RNA binding, signal transduction associated 1 [Source:MGI Symbol;Acc:MGI:893579]	168.16	106.19	0.8	0.0047	0.049
ENSMUSG00000066232	Ipo7	importin 7 [Source:MGI Symbol;Acc:MGI:2152414]	239.19	149.15	0.8	0.00052	0.0089
ENSMUSG00000038039	Gcc2	GRIP and coiled-coil domain containing 2 [Source:MGI Symbol;Acc:MGI:1917547]	181.12	113.32	0.8	0.00062	0.01
ENSMUSG00000063358	Mapk1	mitogen-activated protein kinase 1 [Source:MGI Symbol;Acc:MGI:1346858]	475.23	298.82	0.8	9.4e-07	3.8e-05
ENSMUSG00000009569	Mrtfb	myocardin related transcription factor B [Source:MGI Symbol;Acc:MGI:3050795]	328.72	205.46	0.8	1.5e-06	6e-05
ENSMUSG00000030695	Aldoa	aldolase A, fructose-bisphosphate [Source:MGI Symbol;Acc:MGI:87994]	725.88	459.65	0.79	8.2e-07	3.4e-05
ENSMUSG00000018865	Sult4a1	sulfotransferase family 4A, member 1 [Source:MGI Symbol;Acc:MGI:1888971]	188.08	119.44	0.79	0.0011	0.017
ENSMUSG00000062184	Hs6st2	heparan sulfate 6-O-sulfotransferase 2 [Source:MGI Symbol;Acc:MGI:1354959]	171.4	108.65	0.78	0.0018	0.024
ENSMUSG00000041986	Elmod1	ELMO/CED-12 domain containing 1 [Source:MGI Symbol;Acc:MGI:3583900]	176.24	112.01	0.78	0.001	0.016
ENSMUSG00000022272	Myo10	myosin X [Source:MGI Symbol;Acc:MGI:107716]	126.74	80.97	0.78	0.0023	0.029
ENSMUSG00000022186	Oxct1	3-oxoacid CoA transferase 1 [Source:MGI Symbol;Acc:MGI:1914291]	212.66	135.78	0.78	0.00018	0.0037
ENSMUSG00000022841	Ap2m1	adaptor-related protein complex 2, mu 1 subunit [Source:MGI Symbol;Acc:MGI:1298405]	169.87	107.98	0.78	0.0024	0.03
ENSMUSG00000025986	Slc39a10	solute carrier family 39 (zinc transporter), member 10 [Source:MGI Symbol;Acc:MGI:1914515]	174.43	111.79	0.77	0.00094	0.015
ENSMUSG00000033569	Adgrb3	adhesion G protein-coupled receptor B3 [Source:MGI Symbol;Acc:MGI:2441837]	501.12	320.66	0.77	4.8e-06	0.00017
ENSMUSG00000026782	Abi2	abl interactor 2 [Source:MGI Symbol;Acc:MGI:106913]	445.8	284.98	0.77	7.7e-05	0.0018
ENSMUSG00000037902	Sirpa	signal-regulatory protein alpha [Source:MGI Symbol;Acc:MGI:108563]	295.67	190.58	0.77	2.2e-05	0.00061
ENSMUSG00000094483	Purb	purine rich element binding protein B [Source:MGI Symbol;Acc:MGI:1338779]	521.52	332.85	0.77	9.1e-07	3.7e-05
ENSMUSG00000058672	Tubb2a	tubulin, beta 2A class IIA [Source:MGI Symbol;Acc:MGI:107861]	245.97	158.58	0.77	0.00032	0.006
ENSMUSG00000025092	Hspa12a	heat shock protein 12A [Source:MGI Symbol;Acc:MGI:1920692]	256.46	165.21	0.77	0.0009	0.014
ENSMUSG00000041028	Ghitm	growth hormone inducible transmembrane protein [Source:MGI Symbol;Acc:MGI:1913342]	233.09	150.06	0.76	0.00073	0.012
ENSMUSG00000020300	Cpeb4	cytoplasmic polyadenylation element binding protein 4 [Source:MGI Symbol;Acc:MGI:1914829]	254.66	163.83	0.76	0.0012	0.018
ENSMUSG00000059796	Eif4a1	eukaryotic translation initiation factor 4A1 [Source:MGI Symbol;Acc:MGI:95303]	191.1	123.79	0.76	0.00061	0.01
ENSMUSG00000061911	Myt1l	myelin transcription factor 1-like [Source:MGI Symbol;Acc:MGI:1100511]	356.99	230.93	0.76	2.6e-05	0.00071
ENSMUSG00000036438	Calm2	calmodulin 2 [Source:MGI Symbol;Acc:MGI:103250]	793.39	511.8	0.76	7.5e-09	4.8e-07
ENSMUSG00000000881	Dlg3	discs large MAGUK scaffold protein 3 [Source:MGI Symbol;Acc:MGI:1888986]	155.65	101.12	0.75	0.0044	0.047
ENSMUSG00000006373	Pgrmc1	progesterone receptor membrane component 1 [Source:MGI Symbol;Acc:MGI:1858305]	632.48	410.88	0.75	0.0002	0.0041
ENSMUSG00000062232	Rapgef2	Rap guanine nucleotide exchange factor (GEF) 2 [Source:MGI Symbol;Acc:MGI:2659071]	259.43	168.25	0.75	0.00011	0.0024
ENSMUSG00000037822	Smim14	small integral membrane protein 14 [Source:MGI Symbol;Acc:MGI:1915802]	190.39	123.92	0.75	0.0019	0.025
ENSMUSG00000032356	Rasgrf1	RAS protein-specific guanine nucleotide-releasing factor 1 [Source:MGI Symbol;Acc:MGI:99694]	519.5	337.58	0.75	1.6e-06	6.3e-05
ENSMUSG00000001175	Calm1	calmodulin 1 [Source:MGI Symbol;Acc:MGI:88251]	1588.28	1035.72	0.75	4.6e-10	3.6e-08
ENSMUSG00000044667	Plppr4	phospholipid phosphatase related 4 [Source:MGI Symbol;Acc:MGI:106530]	271.04	176.57	0.74	2.3e-05	0.00063
ENSMUSG00000056073	Grik2	glutamate receptor, ionotropic, kainate 2 (beta 2) [Source:MGI Symbol;Acc:MGI:95815]	343.81	227.63	0.73	3.2e-05	0.00085
ENSMUSG00000040459	Arglu1	arginine and glutamate rich 1 [Source:MGI Symbol;Acc:MGI:2442985]	232.14	152.96	0.73	0.00039	0.007
ENSMUSG00000067787	Blcap	bladder cancer associated protein [Source:MGI Symbol;Acc:MGI:1858907]	145.77	96.89	0.72	0.0016	0.022
ENSMUSG00000029772	Ahcyl2	S-adenosylhomocysteine hydrolase-like 2 [Source:MGI Symbol;Acc:MGI:1921590]	237.08	157.47	0.72	0.00091	0.014
ENSMUSG00000020894	Vamp2	vesicle-associated membrane protein 2 [Source:MGI Symbol;Acc:MGI:1313277]	297.45	197.5	0.72	0.0035	0.039
ENSMUSG00000021196	Pfkp	phosphofructokinase, platelet [Source:MGI Symbol;Acc:MGI:1891833]	369.4	245.98	0.72	0.0014	0.02
ENSMUSG00000022263	Trio	triple functional domain (PTPRF interacting) [Source:MGI Symbol;Acc:MGI:1927230]	537.34	356.95	0.72	4.3e-07	2e-05
ENSMUSG00000102869	Norad	non-coding RNA activated by DNA damage [Source:MGI Symbol;Acc:MGI:1914767]	419.14	281.05	0.71	0.00069	0.011
ENSMUSG00000001986	Gria3	glutamate receptor, ionotropic, AMPA3 (alpha 3) [Source:MGI Symbol;Acc:MGI:95810]	237.53	158.17	0.71	0.0041	0.045
ENSMUSG00000031292	Cdkl5	cyclin-dependent kinase-like 5 [Source:MGI Symbol;Acc:MGI:1278336]	269.91	180.43	0.71	0.002	0.026
ENSMUSG00000020255	Nopchap1	NOP protein chaperone 1 [Source:MGI Symbol;Acc:MGI:106381]	289.43	194.35	0.71	6.5e-05	0.0016
ENSMUSG00000036309	Skp1	S-phase kinase-associated protein 1 [Source:MGI Symbol;Acc:MGI:103575]	274.86	184.09	0.71	0.0015	0.02
ENSMUSG00000019726	Lyst	lysosomal trafficking regulator [Source:MGI Symbol;Acc:MGI:107448]	264.36	176.71	0.71	3.2e-05	0.00085
ENSMUSG00000020954	Strn3	striatin, calmodulin binding protein 3 [Source:MGI Symbol;Acc:MGI:2151064]	172.69	114.86	0.71	0.0045	0.048
ENSMUSG00000026764	Kif5c	kinesin family member 5C [Source:MGI Symbol;Acc:MGI:1098269]	767.05	517.71	0.7	5.8e-07	2.5e-05
ENSMUSG00000030310	Slc6a1	solute carrier family 6 (neurotransmitter transporter, GABA), member 1 [Source:MGI Symbol;Acc:MGI:95627]	354.34	238.02	0.7	0.00048	0.0084
ENSMUSG00000020321	Mdh1	malate dehydrogenase 1, NAD (soluble) [Source:MGI Symbol;Acc:MGI:97051]	475.41	319.37	0.7	8.1e-05	0.0019
ENSMUSG00000020390	Ube2b	ubiquitin-conjugating enzyme E2B [Source:MGI Symbol;Acc:MGI:102944]	174.2	117.03	0.7	0.0034	0.039
ENSMUSG00000005034	Prkacb	protein kinase, cAMP dependent, catalytic, beta [Source:MGI Symbol;Acc:MGI:97594]	1019.05	691.42	0.69	9.5e-07	3.8e-05
ENSMUSG00000029840	Mtpn	myotrophin [Source:MGI Symbol;Acc:MGI:99445]	282.03	191.24	0.69	0.0014	0.02
ENSMUSG00000037416	Dmxl1	Dmx-like 1 [Source:MGI Symbol;Acc:MGI:2443926]	329.61	223.02	0.69	0.00033	0.0061
ENSMUSG00000026667	Uhmk1	U2AF homology motif (UHM) kinase 1 [Source:MGI Symbol;Acc:MGI:1341908]	558.08	380.69	0.68	0.00012	0.0028
ENSMUSG00000029120	Ppp2r2c	protein phosphatase 2, regulatory subunit B, gamma [Source:MGI Symbol;Acc:MGI:2442660]	222.22	151.82	0.68	0.0046	0.049
ENSMUSG00000006932	Ctnnb1	catenin (cadherin associated protein), beta 1 [Source:MGI Symbol;Acc:MGI:88276]	455.6	311.56	0.68	0.00046	0.0082
ENSMUSG00000048388	Fam171b	family with sequence similarity 171, member B [Source:MGI Symbol;Acc:MGI:2444579]	383.57	264.73	0.67	0.00043	0.0077
ENSMUSG00000074212	Dnajb14	DnaJ heat shock protein family (Hsp40) member B14 [Source:MGI Symbol;Acc:MGI:1917854]	222.7	152.95	0.67	0.0017	0.024
ENSMUSG00000044471	Lncpint	long non-protein coding RNA, Trp53 induced transcript [Source:MGI Symbol;Acc:MGI:2673128]	171.46	117.83	0.67	0.0024	0.03
ENSMUSG00000007989	Fzd3	frizzled class receptor 3 [Source:MGI Symbol;Acc:MGI:108476]	508.09	349.78	0.66	4.2e-05	0.0011
ENSMUSG00000021700	Rab3c	RAB3C, member RAS oncogene family [Source:MGI Symbol;Acc:MGI:1914545]	362.23	249.74	0.66	0.0023	0.029
ENSMUSG00000024811	Tnks2	tankyrase, TRF1-interacting ankyrin-related ADP-ribose polymerase 2 [Source:MGI Symbol;Acc:MGI:1921743]	278	192.57	0.66	0.00096	0.015
ENSMUSG00000000948	Gm38393	predicted gene, 38393 [Source:MGI Symbol;Acc:MGI:5613898]	429.6	298.12	0.65	0.00013	0.0028
ENSMUSG00000037608	Bclaf1	BCL2-associated transcription factor 1 [Source:MGI Symbol;Acc:MGI:1917580]	432.57	301	0.65	0.00013	0.0028
ENSMUSG00000019210	Atp6v1e1	ATPase, H+ transporting, lysosomal V1 subunit E1 [Source:MGI Symbol;Acc:MGI:894326]	209.24	147.14	0.64	0.0043	0.047
ENSMUSG00000004360	9330159F19Rik	RIKEN cDNA 9330159F19 gene [Source:MGI Symbol;Acc:MGI:3036239]	201.93	141.61	0.64	0.0033	0.038
ENSMUSG00000021693	Kif2a	kinesin family member 2A [Source:MGI Symbol;Acc:MGI:108390]	195.39	136.94	0.64	0.0013	0.019
ENSMUSG00000055022	Cntn1	contactin 1 [Source:MGI Symbol;Acc:MGI:105980]	556.52	391.93	0.64	1.9e-05	0.00054
ENSMUSG00000040265	Dnm3	dynamin 3 [Source:MGI Symbol;Acc:MGI:1341299]	395.68	278.32	0.63	6.1e-05	0.0015
ENSMUSG00000046093	Hpcal4	hippocalcin-like 4 [Source:MGI Symbol;Acc:MGI:2157521]	394.8	278.3	0.63	0.003	0.036
ENSMUSG00000029212	Gabrb1	gamma-aminobutyric acid (GABA) A receptor, subunit beta 1 [Source:MGI Symbol;Acc:MGI:95619]	623.34	439.54	0.63	0.00091	0.014
ENSMUSG00000004267	Eno2	enolase 2, gamma neuronal [Source:MGI Symbol;Acc:MGI:95394]	670.01	475.73	0.63	0.00015	0.0033
ENSMUSG00000018398	Septin8	septin 8 [Source:MGI Symbol;Acc:MGI:894310]	190.41	133.92	0.63	0.0032	0.037
ENSMUSG00000037236	Matr3	matrin 3 [Source:MGI Symbol;Acc:MGI:1298379]	817.7	577.23	0.63	1.1e-06	4.3e-05
ENSMUSG00000078578	Ube2d3	ubiquitin-conjugating enzyme E2D 3 [Source:MGI Symbol;Acc:MGI:1913355]	337.35	238.95	0.62	0.0047	0.049
ENSMUSG00000036712	Cyld	CYLD lysine 63 deubiquitinase [Source:MGI Symbol;Acc:MGI:1921506]	450.94	321.96	0.62	0.0028	0.034
ENSMUSG00000020340	Cyfip2	cytoplasmic FMR1 interacting protein 2 [Source:MGI Symbol;Acc:MGI:1924134]	608.1	433.09	0.62	0.00041	0.0074
ENSMUSG00000021198	Unc79	unc-79 homolog [Source:MGI Symbol;Acc:MGI:2684729]	291.3	208.14	0.62	0.0014	0.019
ENSMUSG00000022763	Aifm3	apoptosis-inducing factor, mitochondrion-associated 3 [Source:MGI Symbol;Acc:MGI:1919418]	181.37	129.42	0.62	0.0045	0.049
ENSMUSG00000017740	Slc12a5	solute carrier family 12, member 5 [Source:MGI Symbol;Acc:MGI:1862037]	541.7	387.69	0.61	6.6e-05	0.0016
ENSMUSG00000028557	Rnf11	ring finger protein 11 [Source:MGI Symbol;Acc:MGI:1352759]	230.04	164.48	0.61	0.0019	0.025
ENSMUSG00000115420	Rmrp	RNA component of mitochondrial RNAase P [Source:MGI Symbol;Acc:MGI:97937]	1096.31	785.86	0.61	0.00022	0.0045
ENSMUSG00000088088	Rmrp	RNA component of mitochondrial RNAase P [Source:MGI Symbol;Acc:MGI:97937]	1096.31	785.86	0.61	0.00022	0.0045
ENSMUSG00000029580	Actb	actin, beta [Source:MGI Symbol;Acc:MGI:87904]	943.72	677.23	0.61	6.5e-07	2.8e-05
ENSMUSG00000035247	Hectd1	HECT domain E3 ubiquitin protein ligase 1 [Source:MGI Symbol;Acc:MGI:2384768]	263.2	188.09	0.61	0.0012	0.017
ENSMUSG00000022905	Kpna1	karyopherin (importin) alpha 1 [Source:MGI Symbol;Acc:MGI:103560]	180.57	129.19	0.61	0.0043	0.046
ENSMUSG00000024261	Syt4	synaptotagmin IV [Source:MGI Symbol;Acc:MGI:101759]	405.89	290.54	0.61	0.0029	0.034
ENSMUSG00000025428	Atp5a1	ATP synthase, H+ transporting, mitochondrial F1 complex, alpha subunit 1 [Source:MGI Symbol;Acc:MGI:88115]	559.12	402.47	0.61	0.00051	0.0087
ENSMUSG00000028249	Sdcbp	syndecan binding protein [Source:MGI Symbol;Acc:MGI:1337026]	236.94	171.01	0.6	0.00065	0.011
ENSMUSG00000020524	Gria1	glutamate receptor, ionotropic, AMPA1 (alpha 1) [Source:MGI Symbol;Acc:MGI:95808]	557.11	406.29	0.59	0.00013	0.0029
ENSMUSG00000024581	Napg	N-ethylmaleimide sensitive fusion protein attachment protein gamma [Source:MGI Symbol;Acc:MGI:104561]	194.48	141.03	0.59	0.0033	0.038
ENSMUSG00000038095	Sbno1	strawberry notch 1 [Source:MGI Symbol;Acc:MGI:2384298]	343.27	251.85	0.58	0.0015	0.02
ENSMUSG00000030704	Rab6a	RAB6A, member RAS oncogene family [Source:MGI Symbol;Acc:MGI:894313]	401.93	293.99	0.58	0.0019	0.026
ENSMUSG00000053580	Tanc2	tetratricopeptide repeat, ankyrin repeat and coiled-coil containing 2 [Source:MGI Symbol;Acc:MGI:2444121]	437.13	318.61	0.58	0.0002	0.0041
ENSMUSG00000035653	Lrfn5	leucine rich repeat and fibronectin type III domain containing 5 [Source:MGI Symbol;Acc:MGI:2144814]	231.71	169.99	0.58	0.0047	0.05
ENSMUSG00000022378	Cyrib	CYFIP related Rac1 interactor B [Source:MGI Symbol;Acc:MGI:1923520]	211.15	154.87	0.58	0.003	0.035
ENSMUSG00000022521	Crebbp	CREB binding protein [Source:MGI Symbol;Acc:MGI:1098280]	238.2	174.13	0.58	0.0032	0.037
ENSMUSG00000037685	Atp8a1	ATPase, aminophospholipid transporter (APLT), class I, type 8A, member 1 [Source:MGI Symbol;Acc:MGI:1330848]	602.82	447.25	0.56	0.00036	0.0066
ENSMUSG00000059146	Ntrk3	neurotrophic tyrosine kinase, receptor, type 3 [Source:MGI Symbol;Acc:MGI:97385]	516.56	383.46	0.56	0.0018	0.024
ENSMUSG00000118664	Tusc3	tumor suppressor candidate 3 [Source:MGI Symbol;Acc:MGI:1933134]	284.52	210.76	0.56	0.0014	0.02
ENSMUSG00000033419	Snap91	synaptosomal-associated protein 91 [Source:MGI Symbol;Acc:MGI:109132]	346.77	257.61	0.56	0.00033	0.0061
ENSMUSG00000034187	Nsf	N-ethylmaleimide sensitive fusion protein [Source:MGI Symbol;Acc:MGI:104560]	569.9	426.28	0.55	0.0021	0.027
ENSMUSG00000025982	Sf3b1	splicing factor 3b, subunit 1 [Source:MGI Symbol;Acc:MGI:1932339]	518.87	390.07	0.54	0.00051	0.0087
ENSMUSG00000032826	Ank2	ankyrin 2, brain [Source:MGI Symbol;Acc:MGI:88025]	1513.64	1140.7	0.54	5.9e-05	0.0015
ENSMUSG00000039716	Dock3	dedicator of cyto-kinesis 3 [Source:MGI Symbol;Acc:MGI:2429763]	360.25	271.94	0.54	0.0016	0.022
ENSMUSG00000041773	Enc1	ectodermal-neural cortex 1 [Source:MGI Symbol;Acc:MGI:109610]	327.39	246.19	0.54	0.0037	0.041
ENSMUSG00000066392	Nrxn3	neurexin III [Source:MGI Symbol;Acc:MGI:1096389]	914.28	685.19	0.54	0.00012	0.0027
ENSMUSG00000024758	Rtn3	reticulon 3 [Source:MGI Symbol;Acc:MGI:1339970]	774.17	579.82	0.54	0.00077	0.012
ENSMUSG00000040537	Adam22	a disintegrin and metallopeptidase domain 22 [Source:MGI Symbol;Acc:MGI:1340046]	621.22	474.29	0.52	0.00023	0.0045
ENSMUSG00000039100	Marchf6	membrane associated ring-CH-type finger 6 [Source:MGI Symbol;Acc:MGI:2442773]	488.51	372.48	0.52	0.00031	0.0059
ENSMUSG00000031996	Aplp2	amyloid beta (A4) precursor-like protein 2 [Source:MGI Symbol;Acc:MGI:88047]	328.9	253.57	0.51	0.0014	0.02
ENSMUSG00000057406	Nsd2	nuclear receptor binding SET domain protein 2 [Source:MGI Symbol;Acc:MGI:1276574]	326.83	252.6	0.5	0.0022	0.029
ENSMUSG00000037852	Cpe	carboxypeptidase E [Source:MGI Symbol;Acc:MGI:101932]	749.19	583.78	0.49	0.00022	0.0045
ENSMUSG00000027692	Tnik	TRAF2 and NCK interacting kinase [Source:MGI Symbol;Acc:MGI:1916264]	593.19	464.04	0.48	0.0014	0.02
ENSMUSG00000100826	Snhg14	small nucleolar RNA host gene 14 [Source:MGI Symbol;Acc:MGI:1289201]	1136.42	885.63	0.48	0.0036	0.04
ENSMUSG00000041268	Dmxl2	Dmx-like 2 [Source:MGI Symbol;Acc:MGI:2444630]	566.16	443.35	0.48	0.0026	0.032
ENSMUSG00000004110	Cacna1e	calcium channel, voltage-dependent, R type, alpha 1E subunit [Source:MGI Symbol;Acc:MGI:106217]	1070.42	845.14	0.47	0.0039	0.043
ENSMUSG00000096929	A330023F24Rik	RIKEN cDNA A330023F24 gene [Source:MGI Symbol;Acc:MGI:2443958]	401.81	317.05	0.47	0.0024	0.03
ENSMUSG00000026825	Dnm1	dynamin 1 [Source:MGI Symbol;Acc:MGI:107384]	503.54	403.11	0.45	0.0035	0.04
ENSMUSG00000102252	Snrpn	small nuclear ribonucleoprotein N [Source:MGI Symbol;Acc:MGI:98347]	509.61	409.62	0.44	0.0021	0.027
ENSMUSG00000020745	Pafah1b1	platelet-activating factor acetylhydrolase, isoform 1b, subunit 1 [Source:MGI Symbol;Acc:MGI:109520]	774.62	625.55	0.44	0.0016	0.022
ENSMUSG00000033565	Rbfox2	RNA binding protein, fox-1 homolog (C. elegans) 2 [Source:MGI Symbol;Acc:MGI:1933973]	395.31	320.78	0.43	0.0044	0.047
ENSMUSG00000039630	Hnrnpu	heterogeneous nuclear ribonucleoprotein U [Source:MGI Symbol;Acc:MGI:1858195]	708.07	584.42	0.41	0.0025	0.031
ENSMUSG00000019923	Zwint	ZW10 interactor [Source:MGI Symbol;Acc:MGI:1289227]	921.55	759.71	0.41	0.0039	0.043
ENSMUSG00000027254	Map1a	microtubule-associated protein 1 A [Source:MGI Symbol;Acc:MGI:1306776]	685.92	573.23	0.39	0.0033	0.038
ENSMUSG00000018707	Dync1h1	dynein cytoplasmic 1 heavy chain 1 [Source:MGI Symbol;Acc:MGI:103147]	953.36	1341.71	-0.36	0.0031	0.036
ENSMUSG00000025151	Maged1	MAGE family member D1 [Source:MGI Symbol;Acc:MGI:1930187]	749.13	1088.72	-0.41	0.0032	0.037
ENSMUSG00000058153	Sez6l	seizure related 6 homolog like [Source:MGI Symbol;Acc:MGI:1935121]	322.9	474.53	-0.43	0.0023	0.029
ENSMUSG00000061080	Lsamp	limbic system-associated membrane protein [Source:MGI Symbol;Acc:MGI:1261760]	608.69	895.87	-0.43	0.004	0.044
ENSMUSG00000034994	Eef2	eukaryotic translation elongation factor 2 [Source:MGI Symbol;Acc:MGI:95288]	422.19	626.51	-0.44	0.004	0.044
ENSMUSG00000026587	Astn1	astrotactin 1 [Source:MGI Symbol;Acc:MGI:1098567]	426.1	638.04	-0.45	0.00062	0.01
ENSMUSG00000003363	Pld3	phospholipase D family, member 3 [Source:MGI Symbol;Acc:MGI:1333782]	325.42	484.34	-0.45	0.0023	0.029
ENSMUSG00000066357	Wdr6	WD repeat domain 6 [Source:MGI Symbol;Acc:MGI:1930140]	569.3	851.43	-0.45	0.0016	0.021
ENSMUSG00000021270	Hsp90aa1	heat shock protein 90, alpha (cytosolic), class A member 1 [Source:MGI Symbol;Acc:MGI:96250]	407.6	608.9	-0.45	0.0025	0.031
ENSMUSG00000058624	Gda	guanine deaminase [Source:MGI Symbol;Acc:MGI:95678]	281.14	423.84	-0.46	0.0014	0.019
ENSMUSG00000023011	Faim2	Fas apoptotic inhibitory molecule 2 [Source:MGI Symbol;Acc:MGI:1919643]	332.57	506.72	-0.48	0.0033	0.038
ENSMUSG00000048814	Lonrf2	LON peptidase N-terminal domain and ring finger 2 [Source:MGI Symbol;Acc:MGI:1920209]	518.19	799.09	-0.5	0.0047	0.049
ENSMUSG00000024109	Nrxn1	neurexin I [Source:MGI Symbol;Acc:MGI:1096391]	614.08	954.62	-0.51	0.0015	0.021
ENSMUSG00000039262	Prrc2b	proline-rich coiled-coil 2B [Source:MGI Symbol;Acc:MGI:1923304]	460.13	723.21	-0.52	0.00014	0.0031
ENSMUSG00000049252	Lrp1b	low density lipoprotein-related protein 1B [Source:MGI Symbol;Acc:MGI:2151136]	415.44	650.65	-0.52	0.00031	0.0058
ENSMUSG00000058297	Spock2	sparc/osteonectin, cwcv and kazal-like domains proteoglycan 2 [Source:MGI Symbol;Acc:MGI:1891351]	503.18	797.99	-0.54	0.00023	0.0045
ENSMUSG00000014592	Camta1	calmodulin binding transcription activator 1 [Source:MGI Symbol;Acc:MGI:2140230]	315.55	504.97	-0.55	0.0031	0.037
ENSMUSG00000030683	Sez6l2	seizure related 6 homolog like 2 [Source:MGI Symbol;Acc:MGI:2385295]	225.63	361.68	-0.55	0.00052	0.0089
ENSMUSG00000006651	Aplp1	amyloid beta (A4) precursor-like protein 1 [Source:MGI Symbol;Acc:MGI:88046]	481.34	774.37	-0.56	5.2e-05	0.0013
ENSMUSG00000024268	Celf4	CUGBP, Elav-like family member 4 [Source:MGI Symbol;Acc:MGI:1932407]	353.05	571.24	-0.57	0.0011	0.016
ENSMUSG00000024393	Prrc2a	proline-rich coiled-coil 2A [Source:MGI Symbol;Acc:MGI:1915467]	239.51	391.28	-0.58	0.00038	0.0069
ENSMUSG00000031391	L1cam	L1 cell adhesion molecule [Source:MGI Symbol;Acc:MGI:96721]	219.79	361.65	-0.59	0.0046	0.049
ENSMUSG00000025375	Aatk	apoptosis-associated tyrosine kinase [Source:MGI Symbol;Acc:MGI:1197518]	192.68	317.95	-0.59	0.0014	0.02
ENSMUSG00000026204	Ptprn	protein tyrosine phosphatase, receptor type, N [Source:MGI Symbol;Acc:MGI:102765]	424.58	703.2	-0.6	1.9e-05	0.00054
ENSMUSG00000001525	Tubb5	tubulin, beta 5 class I [Source:MGI Symbol;Acc:MGI:107812]	234.28	391.13	-0.61	0.00011	0.0026
ENSMUSG00000039740	Alg2	asparagine-linked glycosylation 2 (alpha-1,3-mannosyltransferase) [Source:MGI Symbol;Acc:MGI:1914731]	162.94	277.75	-0.64	0.0011	0.017
ENSMUSG00000063511	Snrnp70	small nuclear ribonucleoprotein 70 (U1) [Source:MGI Symbol;Acc:MGI:98341]	181.98	310.84	-0.64	0.00055	0.0093
ENSMUSG00000020048	Hsp90b1	heat shock protein 90, beta (Grp94), member 1 [Source:MGI Symbol;Acc:MGI:98817]	417.27	710.47	-0.64	7e-06	0.00023
ENSMUSG00000094910	D430019H16Rik	RIKEN cDNA D430019H16 gene [Source:MGI Symbol;Acc:MGI:2443127]	164.74	281.01	-0.64	0.0036	0.04
ENSMUSG00000024851	Pitpnm1	phosphatidylinositol transfer protein, membrane-associated 1 [Source:MGI Symbol;Acc:MGI:1197524]	154.19	261.96	-0.64	0.00053	0.009
ENSMUSG00000031865	Dctn1	dynactin 1 [Source:MGI Symbol;Acc:MGI:107745]	221.73	381.56	-0.65	0.0023	0.029
ENSMUSG00000025369	Smarcc2	SWI/SNF related, matrix associated, actin dependent regulator of chromatin, subfamily c, member 2 [Source:MGI Symbol;Acc:MGI:1915344]	175.03	299.74	-0.65	0.0002	0.004
ENSMUSG00000022456	Septin3	septin 3 [Source:MGI Symbol;Acc:MGI:1345148]	220.26	378.02	-0.65	0.00087	0.014
ENSMUSG00000072214	Septin5	septin 5 [Source:MGI Symbol;Acc:MGI:1195461]	132.01	226.02	-0.65	0.0011	0.016
ENSMUSG00000051527	Usp29	ubiquitin specific peptidase 29 [Source:MGI Symbol;Acc:MGI:1888998]	501.47	863.97	-0.66	0.0007	0.011
ENSMUSG00000060671	Atp8b2	ATPase, class I, type 8B, member 2 [Source:MGI Symbol;Acc:MGI:1859660]	112.95	196.31	-0.67	0.0034	0.039
ENSMUSG00000034158	Lrrc58	leucine rich repeat containing 58 [Source:MGI Symbol;Acc:MGI:2443542]	166.1	289.45	-0.67	0.00012	0.0027
ENSMUSG00000041642	Kif21b	kinesin family member 21B [Source:MGI Symbol;Acc:MGI:109234]	106.28	187.39	-0.69	0.0014	0.019
ENSMUSG00000031532	Saraf	store-operated calcium entry-associated regulatory factor [Source:MGI Symbol;Acc:MGI:1915137]	219.27	387.05	-0.69	1.5e-05	0.00045
ENSMUSG00000032096	Arcn1	archain 1 [Source:MGI Symbol;Acc:MGI:2387591]	105.46	186.14	-0.69	0.0029	0.035
ENSMUSG00000025153	Fasn	fatty acid synthase [Source:MGI Symbol;Acc:MGI:95485]	190.78	336.14	-0.69	2.5e-05	0.00068
ENSMUSG00000034354	Mtmr3	myotubularin related protein 3 [Source:MGI Symbol;Acc:MGI:1921552]	109	192.55	-0.69	0.003	0.035
ENSMUSG00000033487	Fndc3a	fibronectin type III domain containing 3A [Source:MGI Symbol;Acc:MGI:1196463]	265.17	469.36	-0.7	0.00022	0.0045
ENSMUSG00000035566	Pcdh17	protocadherin 17 [Source:MGI Symbol;Acc:MGI:2684924]	397.53	704.09	-0.7	0.00033	0.0062
ENSMUSG00000043909	Trp53bp1	transformation related protein 53 binding protein 1 [Source:MGI Symbol;Acc:MGI:1351320]	360.32	644.87	-0.71	6.3e-06	0.00021
ENSMUSG00000029547	Ints1	integrator complex subunit 1 [Source:MGI Symbol;Acc:MGI:1915760]	79.57	142.32	-0.71	0.0031	0.036
ENSMUSG00000020277	Pfkl	phosphofructokinase, liver, B-type [Source:MGI Symbol;Acc:MGI:97547]	75.69	135.42	-0.71	0.0032	0.037
ENSMUSG00000038453	Srcin1	SRC kinase signaling inhibitor 1 [Source:MGI Symbol;Acc:MGI:1933179]	91.51	164.9	-0.72	0.0014	0.02
ENSMUSG00000034675	Dbn1	drebrin 1 [Source:MGI Symbol;Acc:MGI:1931838]	126.66	227.08	-0.72	0.0011	0.016
ENSMUSG00000038914	Dido1	death inducer-obliterator 1 [Source:MGI Symbol;Acc:MGI:1344352]	124.52	224.9	-0.73	0.0031	0.036
ENSMUSG00000028960	Ube4b	ubiquitination factor E4B [Source:MGI Symbol;Acc:MGI:1927086]	107.08	194.06	-0.73	0.0023	0.029
ENSMUSG00000037386	Rims2	regulating synaptic membrane exocytosis 2 [Source:MGI Symbol;Acc:MGI:2152972]	184.63	335.94	-0.73	0.0024	0.03
ENSMUSG00000028613	Lrp8	low density lipoprotein receptor-related protein 8, apolipoprotein e receptor [Source:MGI Symbol;Acc:MGI:1340044]	81.44	148.35	-0.74	0.0047	0.049
ENSMUSG00000033295	Ptprf	protein tyrosine phosphatase, receptor type, F [Source:MGI Symbol;Acc:MGI:102695]	121.32	221.66	-0.74	0.00075	0.012
ENSMUSG00000034488	Edil3	EGF-like repeats and discoidin I-like domains 3 [Source:MGI Symbol;Acc:MGI:1329025]	144.52	262.94	-0.74	0.00046	0.0082
ENSMUSG00000029502	Golga3	golgi autoantigen, golgin subfamily a, 3 [Source:MGI Symbol;Acc:MGI:96958]	81.17	149.38	-0.75	0.003	0.036
ENSMUSG00000056429	Tgoln1	trans-golgi network protein [Source:MGI Symbol;Acc:MGI:105080]	213.32	391.78	-0.75	3.6e-05	0.00095
ENSMUSG00000025579	Gaa	glucosidase, alpha, acid [Source:MGI Symbol;Acc:MGI:95609]	1052.17	1930.11	-0.75	9.8e-10	7.5e-08
ENSMUSG00000033902	Mapkbp1	mitogen-activated protein kinase binding protein 1 [Source:MGI Symbol;Acc:MGI:1347004]	112.26	207.93	-0.76	0.00041	0.0074
ENSMUSG00000026924	Sec16a	SEC16 homolog A, endoplasmic reticulum export factor [Source:MGI Symbol;Acc:MGI:2139207]	121.36	224.69	-0.76	0.0014	0.02
ENSMUSG00000002265	Peg3	paternally expressed 3 [Source:MGI Symbol;Acc:MGI:104748]	2135.44	3943.74	-0.76	7.4e-10	5.7e-08
ENSMUSG00000021957	Tkt	transketolase [Source:MGI Symbol;Acc:MGI:105992]	87.62	162.39	-0.76	0.0015	0.021
ENSMUSG00000020668	Kif3c	kinesin family member 3C [Source:MGI Symbol;Acc:MGI:107979]	159.1	293.54	-0.76	0.00084	0.013
ENSMUSG00000034730	Adgrb1	adhesion G protein-coupled receptor B1 [Source:MGI Symbol;Acc:MGI:1933736]	140.78	260.21	-0.76	0.00092	0.014
ENSMUSG00000025006	Sorbs1	sorbin and SH3 domain containing 1 [Source:MGI Symbol;Acc:MGI:700014]	76.65	141.72	-0.76	0.002	0.026
ENSMUSG00000026864	Hspa5	heat shock protein 5 [Source:MGI Symbol;Acc:MGI:95835]	306.16	571.42	-0.77	1.4e-06	5.6e-05
ENSMUSG00000025743	Sdc3	syndecan 3 [Source:MGI Symbol;Acc:MGI:1349163]	116.76	217.21	-0.77	0.00021	0.0044
ENSMUSG00000021708	Rasgrf2	RAS protein-specific guanine nucleotide-releasing factor 2 [Source:MGI Symbol;Acc:MGI:109137]	214.58	400.58	-0.77	2e-05	0.00057
ENSMUSG00000023169	Slc38a1	solute carrier family 38, member 1 [Source:MGI Symbol;Acc:MGI:2145895]	221.97	412.16	-0.77	9.6e-05	0.0022
ENSMUSG00000036062	Phf24	PHD finger protein 24 [Source:MGI Symbol;Acc:MGI:2140712]	103.9	194.49	-0.78	0.0016	0.022
ENSMUSG00000033585	Ndn	necdin, MAGE family member [Source:MGI Symbol;Acc:MGI:97290]	268.14	505.5	-0.78	0.00033	0.0062
ENSMUSG00000007021	Syngr3	synaptogyrin 3 [Source:MGI Symbol;Acc:MGI:1341881]	99.8	187.7	-0.78	0.0046	0.049
ENSMUSG00000073557	Ppp1r12b	protein phosphatase 1, regulatory subunit 12B [Source:MGI Symbol;Acc:MGI:1916417]	101.68	191.96	-0.79	0.0028	0.033
ENSMUSG00000028842	Ago3	argonaute RISC catalytic subunit 3 [Source:MGI Symbol;Acc:MGI:2446634]	162.32	305.61	-0.79	0.0013	0.019
ENSMUSG00000036622	Atp13a2	ATPase type 13A2 [Source:MGI Symbol;Acc:MGI:1922022]	84.15	159.99	-0.8	0.0025	0.031
ENSMUSG00000033557	Fam20b	FAM20B, glycosaminoglycan xylosylkinase [Source:MGI Symbol;Acc:MGI:2443990]	100.89	192.95	-0.81	0.00032	0.0061
ENSMUSG00000040423	Rc3h1	RING CCCH (C3H) domains 1 [Source:MGI Symbol;Acc:MGI:2685397]	113.26	216.67	-0.81	0.004	0.044
ENSMUSG00000006299	Aamp	angio-associated migratory protein [Source:MGI Symbol;Acc:MGI:107809]	71.01	135.6	-0.81	0.0019	0.025
ENSMUSG00000045039	Megf8	multiple EGF-like-domains 8 [Source:MGI Symbol;Acc:MGI:2446294]	201.51	384.62	-0.81	1.8e-05	0.00051
ENSMUSG00000000823	Zfp512b	zinc finger protein 512B [Source:MGI Symbol;Acc:MGI:2685478]	69.47	135.23	-0.83	0.0013	0.019
ENSMUSG00000027223	Mapk8ip1	mitogen-activated protein kinase 8 interacting protein 1 [Source:MGI Symbol;Acc:MGI:1309464]	100.22	195.15	-0.83	0.0022	0.029
ENSMUSG00000051790	Nlgn2	neuroligin 2 [Source:MGI Symbol;Acc:MGI:2681835]	151.93	294.33	-0.83	0.00099	0.015
ENSMUSG00000021699	Pde4d	phosphodiesterase 4D, cAMP specific [Source:MGI Symbol;Acc:MGI:99555]	65.77	127.74	-0.83	0.0012	0.017
ENSMUSG00000034111	Tmed8	transmembrane p24 trafficking protein 8 [Source:MGI Symbol;Acc:MGI:1923480]	127.32	246.92	-0.83	0.00036	0.0066
ENSMUSG00000027248	Pdia3	protein disulfide isomerase associated 3 [Source:MGI Symbol;Acc:MGI:95834]	147.62	288.41	-0.84	9.7e-06	0.0003
ENSMUSG00000006930	Hap1	huntingtin-associated protein 1 [Source:MGI Symbol;Acc:MGI:1261831]	678.03	1330.79	-0.84	1.5e-08	8.6e-07
ENSMUSG00000050821	Fam131a	family with sequence similarity 131, member A [Source:MGI Symbol;Acc:MGI:1925658]	60.67	119.3	-0.84	0.0023	0.03
ENSMUSG00000024897	Apba1	amyloid beta (A4) precursor protein binding, family A, member 1 [Source:MGI Symbol;Acc:MGI:1860297]	101.32	198.63	-0.84	0.00013	0.0029
ENSMUSG00000028402	Mpdz	multiple PDZ domain crumbs cell polarity complex component [Source:MGI Symbol;Acc:MGI:1343489]	70.79	140.26	-0.85	0.004	0.044
ENSMUSG00000041936	Agrn	agrin [Source:MGI Symbol;Acc:MGI:87961]	231.58	456.12	-0.85	3.7e-05	0.00097
ENSMUSG00000029108	Pcdh7	protocadherin 7 [Source:MGI Symbol;Acc:MGI:1860487]	217.17	426.19	-0.85	5.7e-05	0.0014
ENSMUSG00000034902	Pip5k1c	phosphatidylinositol-4-phosphate 5-kinase, type 1 gamma [Source:MGI Symbol;Acc:MGI:1298224]	76.99	151.15	-0.85	0.001	0.016
ENSMUSG00000043388	Tmem130	transmembrane protein 130 [Source:MGI Symbol;Acc:MGI:3607706]	693.58	1375.58	-0.86	8.5e-12	8.8e-10
ENSMUSG00000029472	Anapc5	anaphase-promoting complex subunit 5 [Source:MGI Symbol;Acc:MGI:1929722]	162.63	324.08	-0.86	6.5e-06	0.00021
ENSMUSG00000062044	Lmtk3	lemur tyrosine kinase 3 [Source:MGI Symbol;Acc:MGI:3039582]	145.36	287.73	-0.86	8.2e-05	0.0019
ENSMUSG00000023473	Celsr3	cadherin, EGF LAG seven-pass G-type receptor 3 [Source:MGI Symbol;Acc:MGI:1858236]	178.83	354.69	-0.86	0.00029	0.0055
ENSMUSG00000038545	Cul7	cullin 7 [Source:MGI Symbol;Acc:MGI:1913765]	52.26	103.46	-0.86	0.0027	0.032
ENSMUSG00000029775	Klhdc10	kelch domain containing 10 [Source:MGI Symbol;Acc:MGI:1924038]	199.18	396.38	-0.87	2.9e-05	0.00078
ENSMUSG00000021670	Hmgcr	3-hydroxy-3-methylglutaryl-Coenzyme A reductase [Source:MGI Symbol;Acc:MGI:96159]	76.57	153.47	-0.87	0.00052	0.0089
ENSMUSG00000102697	Pcdhac2	protocadherin alpha subfamily C, 2 [Source:MGI Symbol;Acc:MGI:1891443]	118.24	235.74	-0.87	0.00021	0.0043
ENSMUSG00000031028	Tub	tubby bipartite transcription factor [Source:MGI Symbol;Acc:MGI:2651573]	309.9	622.78	-0.88	2.2e-10	1.8e-08
ENSMUSG00000022883	Robo1	roundabout guidance receptor 1 [Source:MGI Symbol;Acc:MGI:1274781]	60.12	121.33	-0.88	0.0022	0.029
ENSMUSG00000026247	Ecel1	endothelin converting enzyme-like 1 [Source:MGI Symbol;Acc:MGI:1343461]	89.22	179.96	-0.89	0.00033	0.0062
ENSMUSG00000027889	Ampd2	adenosine monophosphate deaminase 2 [Source:MGI Symbol;Acc:MGI:88016]	56.29	114.33	-0.89	0.0022	0.029
ENSMUSG00000070802	Pnma8b	PNMA family member 8B [Source:MGI Symbol;Acc:MGI:3645856]	445.23	904.66	-0.89	1.4e-09	1.1e-07
ENSMUSG00000021500	Ddx46	DEAD box helicase 46 [Source:MGI Symbol;Acc:MGI:1920895]	58.89	118.89	-0.89	0.0046	0.049
ENSMUSG00000034098	Fstl5	follistatin-like 5 [Source:MGI Symbol;Acc:MGI:2442179]	128.23	261.64	-0.9	0.00029	0.0055
ENSMUSG00000020882	Cacnb1	calcium channel, voltage-dependent, beta 1 subunit [Source:MGI Symbol;Acc:MGI:102522]	55.8	113.93	-0.9	0.0029	0.035
ENSMUSG00000048978	Nrsn1	neurensin 1 [Source:MGI Symbol;Acc:MGI:894662]	152.74	312.07	-0.9	4.8e-07	2.1e-05
ENSMUSG00000071644	Eef1g	eukaryotic translation elongation factor 1 gamma [Source:MGI Symbol;Acc:MGI:1914410]	81.33	165.5	-0.9	0.0012	0.018
ENSMUSG00000028078	Dclk2	doublecortin-like kinase 2 [Source:MGI Symbol;Acc:MGI:1918012]	73.25	150.22	-0.91	0.0027	0.033
ENSMUSG00000029103	Lrpap1	low density lipoprotein receptor-related protein associated protein 1 [Source:MGI Symbol;Acc:MGI:96829]	128.13	265.79	-0.92	1.5e-05	0.00044
ENSMUSG00000037364	Srrt	serrate RNA effector molecule homolog (Arabidopsis) [Source:MGI Symbol;Acc:MGI:1933527]	60.79	125.33	-0.92	0.0027	0.033
ENSMUSG00000066129	Kndc1	kinase non-catalytic C-lobe domain (KIND) containing 1 [Source:MGI Symbol;Acc:MGI:1923734]	92.36	190.1	-0.92	0.0013	0.019
ENSMUSG00000032115	Hyou1	hypoxia up-regulated 1 [Source:MGI Symbol;Acc:MGI:108030]	170.39	355.45	-0.93	2.4e-08	1.4e-06
ENSMUSG00000040563	Plppr2	phospholipid phosphatase related 2 [Source:MGI Symbol;Acc:MGI:2384575]	56.32	117.06	-0.93	0.0025	0.031
ENSMUSG00000026163	Sphkap	SPHK1 interactor, AKAP domain containing [Source:MGI Symbol;Acc:MGI:1924879]	120.99	254.78	-0.95	0.00077	0.012
ENSMUSG00000027350	Chgb	chromogranin B [Source:MGI Symbol;Acc:MGI:88395]	199.38	420.99	-0.95	8.9e-08	4.6e-06
ENSMUSG00000025702	Marchf8	membrane associated ring-CH-type finger 8 [Source:MGI Symbol;Acc:MGI:1919029]	69.55	147.58	-0.95	0.0025	0.031
ENSMUSG00000031398	Plxna3	plexin A3 [Source:MGI Symbol;Acc:MGI:107683]	67.94	144.63	-0.96	0.0018	0.024
ENSMUSG00000029657	Hsph1	heat shock 105kDa/110kDa protein 1 [Source:MGI Symbol;Acc:MGI:105053]	197.42	421.02	-0.96	2.1e-06	8e-05
ENSMUSG00000047547	Cltb	clathrin, light polypeptide (Lcb) [Source:MGI Symbol;Acc:MGI:1921575]	80.18	170.47	-0.96	0.00044	0.0077
ENSMUSG00000021495	Fam193b	family with sequence similarity 193, member B [Source:MGI Symbol;Acc:MGI:2385851]	73.14	154.94	-0.96	0.0037	0.041
ENSMUSG00000024862	Klc2	kinesin light chain 2 [Source:MGI Symbol;Acc:MGI:107953]	50.8	108.68	-0.96	0.003	0.036
ENSMUSG00000001985	Grik3	glutamate receptor, ionotropic, kainate 3 [Source:MGI Symbol;Acc:MGI:95816]	132.57	286.55	-0.98	6.4e-07	2.8e-05
ENSMUSG00000013787	Ehmt2	euchromatic histone lysine N-methyltransferase 2 [Source:MGI Symbol;Acc:MGI:2148922]	91.75	197.12	-0.98	3.6e-05	0.00095
ENSMUSG00000050875	Minar2	membrane integral NOTCH2 associated receptor 2 [Source:MGI Symbol;Acc:MGI:2442934]	95.71	206.13	-0.98	6.5e-06	0.00021
ENSMUSG00000033964	Zbtb41	zinc finger and BTB domain containing 41 [Source:MGI Symbol;Acc:MGI:2444487]	52.74	114.35	-0.99	0.0014	0.02
ENSMUSG00000015087	Rabl6	RAB, member RAS oncogene family-like 6 [Source:MGI Symbol;Acc:MGI:2442633]	76.21	165.12	-0.99	0.00032	0.0061
ENSMUSG00000048578	Mlec	malectin [Source:MGI Symbol;Acc:MGI:1924015]	160.44	348.14	-0.99	2.1e-08	1.2e-06
ENSMUSG00000032087	Dscaml1	DS cell adhesion molecule like 1 [Source:MGI Symbol;Acc:MGI:2150309]	42.89	93.37	-0.99	0.0023	0.03
ENSMUSG00000025876	Unc5a	unc-5 netrin receptor A [Source:MGI Symbol;Acc:MGI:894682]	49.88	107.92	-0.99	0.0029	0.034
ENSMUSG00000039477	Tnrc18	trinucleotide repeat containing 18 [Source:MGI Symbol;Acc:MGI:3648294]	77.7	169.68	-1	0.00022	0.0045
ENSMUSG00000047085	Lrrc4b	leucine rich repeat containing 4B [Source:MGI Symbol;Acc:MGI:3027390]	76.04	165.39	-1	0.00035	0.0064
ENSMUSG00000024563	Smad2	SMAD family member 2 [Source:MGI Symbol;Acc:MGI:108051]	65.58	143.91	-1	0.0045	0.049
ENSMUSG00000041133	Smc1a	structural maintenance of chromosomes 1A [Source:MGI Symbol;Acc:MGI:1344345]	52.65	116.04	-1.01	0.00024	0.0047
ENSMUSG00000040811	Eml2	echinoderm microtubule associated protein like 2 [Source:MGI Symbol;Acc:MGI:1919455]	74.27	164.28	-1.01	0.00012	0.0027
ENSMUSG00000054013	Tmem179	transmembrane protein 179 [Source:MGI Symbol;Acc:MGI:2144891]	99.96	220.78	-1.01	8.1e-05	0.0019
ENSMUSG00000067786	Nnat	neuronatin [Source:MGI Symbol;Acc:MGI:104716]	71.44	158.97	-1.02	0.0013	0.018
ENSMUSG00000007950	Abhd8	abhydrolase domain containing 8 [Source:MGI Symbol;Acc:MGI:1918946]	53.91	119.79	-1.02	0.0046	0.049
ENSMUSG00000028796	Phc2	polyhomeotic 2 [Source:MGI Symbol;Acc:MGI:1860454]	50.58	112.74	-1.03	0.0017	0.023
ENSMUSG00000059981	Taok2	TAO kinase 2 [Source:MGI Symbol;Acc:MGI:1915919]	107.76	239.72	-1.03	1.5e-06	5.9e-05
ENSMUSG00000010086	Rnf112	ring finger protein 112 [Source:MGI Symbol;Acc:MGI:106611]	105.98	236.59	-1.03	1.4e-07	7.1e-06
ENSMUSG00000036275	9530068E07Rik	RIKEN cDNA 9530068E07 gene [Source:MGI Symbol;Acc:MGI:2654705]	54.2	121.32	-1.03	0.0042	0.046
ENSMUSG00000023017	Asic1	acid-sensing (proton-gated) ion channel 1 [Source:MGI Symbol;Acc:MGI:1194915]	57.69	128.67	-1.03	0.003	0.035
ENSMUSG00000025047	Pdcd11	programmed cell death 11 [Source:MGI Symbol;Acc:MGI:1341788]	41.45	92.43	-1.03	0.0015	0.021
ENSMUSG00000028906	Epb41	erythrocyte membrane protein band 4.1 [Source:MGI Symbol;Acc:MGI:95401]	50.61	113.68	-1.04	0.0034	0.039
ENSMUSG00000117286	Gm1043	predicted gene 1043 [Source:MGI Symbol;Acc:MGI:2685889]	150.68	338.15	-1.04	7.9e-05	0.0019
ENSMUSG00000006307	Kmt2b	lysine (K)-specific methyltransferase 2B [Source:MGI Symbol;Acc:MGI:109565]	66.13	148.81	-1.04	9.6e-06	0.0003
ENSMUSG00000040867	Begain	brain-enriched guanylate kinase-associated [Source:MGI Symbol;Acc:MGI:3044626]	50.04	111.94	-1.04	0.00053	0.0091
ENSMUSG00000037400	Atp11b	ATPase, class VI, type 11B [Source:MGI Symbol;Acc:MGI:1923545]	77.98	176.67	-1.05	8.7e-06	0.00028
ENSMUSG00000054793	Cadm4	cell adhesion molecule 4 [Source:MGI Symbol;Acc:MGI:2449088]	37.5	84.91	-1.05	0.0022	0.028
ENSMUSG00000069769	Msi2	musashi RNA-binding protein 2 [Source:MGI Symbol;Acc:MGI:1923876]	98.07	221.8	-1.05	2e-06	7.7e-05
ENSMUSG00000037470	Uggt1	UDP-glucose glycoprotein glucosyltransferase 1 [Source:MGI Symbol;Acc:MGI:2443162]	74.87	170.91	-1.06	1.8e-05	0.00052
ENSMUSG00000036699	Zcchc12	zinc finger, CCHC domain containing 12 [Source:MGI Symbol;Acc:MGI:1919943]	470.54	1082.6	-1.07	1.4e-08	8.4e-07
ENSMUSG00000040183	Ankrd6	ankyrin repeat domain 6 [Source:MGI Symbol;Acc:MGI:2154278]	54.97	125.33	-1.07	0.0012	0.018
ENSMUSG00000029071	Dvl1	dishevelled segment polarity protein 1 [Source:MGI Symbol;Acc:MGI:94941]	49.49	113.31	-1.07	0.00018	0.0038
ENSMUSG00000039542	Ncam1	neural cell adhesion molecule 1 [Source:MGI Symbol;Acc:MGI:97281]	429.04	981.76	-1.07	3.4e-19	8.3e-17
ENSMUSG00000022494	Shisa9	shisa family member 9 [Source:MGI Symbol;Acc:MGI:1919805]	61.29	140.58	-1.07	9.4e-05	0.0022
ENSMUSG00000028618	Tmem59	transmembrane protein 59 [Source:MGI Symbol;Acc:MGI:1929278]	105.74	243.16	-1.08	0.00012	0.0027
ENSMUSG00000011751	Sptbn4	spectrin beta, non-erythrocytic 4 [Source:MGI Symbol;Acc:MGI:1890574]	108.45	251.18	-1.08	1.8e-05	0.00053
ENSMUSG00000093593	Gm20683	predicted gene 20683 [Source:MGI Symbol;Acc:MGI:5313130]	43.77	101.41	-1.08	0.0018	0.024
ENSMUSG00000025020	Slit1	slit guidance ligand 1 [Source:MGI Symbol;Acc:MGI:1315203]	88.13	202.78	-1.08	6e-05	0.0015
ENSMUSG00000044550	Tceal3	transcription elongation factor A (SII)-like 3 [Source:MGI Symbol;Acc:MGI:1913354]	34.17	79.56	-1.09	0.0036	0.04
ENSMUSG00000041313	Slc7a1	solute carrier family 7 (cationic amino acid transporter, y+ system), member 1 [Source:MGI Symbol;Acc:MGI:88117]	61.45	142.86	-1.09	9e-06	0.00028
ENSMUSG00000035640	Cbarp	calcium channel, voltage-dependent, beta subunit associated regulatory protein [Source:MGI Symbol;Acc:MGI:1354170]	209.52	486.42	-1.09	1.2e-09	8.9e-08
ENSMUSG00000038290	Smg6	SMG6 nonsense mediated mRNA decay factor [Source:MGI Symbol;Acc:MGI:2144117]	67.53	157.57	-1.09	1.5e-05	0.00043
ENSMUSG00000021054	Sgpp1	sphingosine-1-phosphate phosphatase 1 [Source:MGI Symbol;Acc:MGI:2135760]	40.44	94.18	-1.09	0.0027	0.033
ENSMUSG00000072825	Cep170b	centrosomal protein 170B [Source:MGI Symbol;Acc:MGI:2145043]	122.47	284.87	-1.09	4.2e-07	1.9e-05
ENSMUSG00000024948	Map4k2	mitogen-activated protein kinase kinase kinase kinase 2 [Source:MGI Symbol;Acc:MGI:1346883]	46.59	108.47	-1.09	0.00026	0.005
ENSMUSG00000035835	Plppr3	phospholipid phosphatase related 3 [Source:MGI Symbol;Acc:MGI:2388640]	80.61	189.22	-1.1	3e-06	0.00011
ENSMUSG00000019027	Dnah1	dynein, axonemal, heavy chain 1 [Source:MGI Symbol;Acc:MGI:107721]	59.04	138.61	-1.1	0.0015	0.021
ENSMUSG00000022211	Carmil3	capping protein regulator and myosin 1 linker 3 [Source:MGI Symbol;Acc:MGI:2448573]	67.35	157.98	-1.1	4.9e-05	0.0013
ENSMUSG00000045205	Dpy19l4	dpy-19-like 4 (C. elegans) [Source:MGI Symbol;Acc:MGI:2685869]	43.5	102.08	-1.11	0.0028	0.033
ENSMUSG00000019261	Map1s	microtubule-associated protein 1S [Source:MGI Symbol;Acc:MGI:2443304]	38.36	90.25	-1.11	0.00084	0.013
ENSMUSG00000034751	Mast4	microtubule associated serine/threonine kinase family member 4 [Source:MGI Symbol;Acc:MGI:1918885]	86.36	203.51	-1.11	2e-05	0.00057
ENSMUSG00000026883	Dab2ip	disabled 2 interacting protein [Source:MGI Symbol;Acc:MGI:1916851]	53.39	126.26	-1.12	0.00017	0.0036
ENSMUSG00000024583	Txnl1	thioredoxin-like 1 [Source:MGI Symbol;Acc:MGI:1860078]	57.37	136.58	-1.12	6.9e-06	0.00023
ENSMUSG00000033257	Ttll4	tubulin tyrosine ligase-like family, member 4 [Source:MGI Symbol;Acc:MGI:1914784]	43.93	105.7	-1.13	0.00082	0.013
ENSMUSG00000028909	Ptpru	protein tyrosine phosphatase, receptor type, U [Source:MGI Symbol;Acc:MGI:1321151]	45.11	107.34	-1.13	0.0025	0.031
ENSMUSG00000038366	Lasp1	LIM and SH3 protein 1 [Source:MGI Symbol;Acc:MGI:109656]	49.52	118.62	-1.13	0.0019	0.025
ENSMUSG00000030824	Nucb1	nucleobindin 1 [Source:MGI Symbol;Acc:MGI:97388]	52.35	126.7	-1.14	0.00062	0.01
ENSMUSG00000051344	Plekhm3	pleckstrin homology domain containing, family M, member 3 [Source:MGI Symbol;Acc:MGI:2443627]	53.88	129.82	-1.15	0.00051	0.0088
ENSMUSG00000042688	Mapk6	mitogen-activated protein kinase 6 [Source:MGI Symbol;Acc:MGI:1354946]	33.98	82.49	-1.15	0.0047	0.05
ENSMUSG00000038473	Nos1ap	nitric oxide synthase 1 (neuronal) adaptor protein [Source:MGI Symbol;Acc:MGI:1917979]	27.7	67.67	-1.16	0.0026	0.032
ENSMUSG00000074923	Pak6	p21 (RAC1) activated kinase 6 [Source:MGI Symbol;Acc:MGI:2679420]	30.16	73.68	-1.16	0.0012	0.017
ENSMUSG00000050708	Ftl1	ferritin light polypeptide 1 [Source:MGI Symbol;Acc:MGI:95589]	33.35	81.54	-1.16	0.0012	0.017
ENSMUSG00000035964	Tmem59l	transmembrane protein 59-like [Source:MGI Symbol;Acc:MGI:1915187]	114.6	282.01	-1.16	2.5e-05	0.00069
ENSMUSG00000020312	Shc2	SHC (Src homology 2 domain containing) transforming protein 2 [Source:MGI Symbol;Acc:MGI:106180]	30.96	76.17	-1.18	0.0014	0.02
ENSMUSG00000040860	Crocc	ciliary rootlet coiled-coil, rootletin [Source:MGI Symbol;Acc:MGI:3529431]	92.26	229.12	-1.19	1e-06	4e-05
ENSMUSG00000063646	Jakmip1	janus kinase and microtubule interacting protein 1 [Source:MGI Symbol;Acc:MGI:1923321]	102.84	255.46	-1.19	1.3e-05	0.00039
ENSMUSG00000025809	Itgb1	integrin beta 1 (fibronectin receptor beta) [Source:MGI Symbol;Acc:MGI:96610]	39.37	98.1	-1.19	0.00047	0.0083
ENSMUSG00000031374	Zfp92	zinc finger protein 92 [Source:MGI Symbol;Acc:MGI:108094]	40.69	101.72	-1.2	0.0032	0.037
ENSMUSG00000042121	Ssh1	slingshot protein phosphatase 1 [Source:MGI Symbol;Acc:MGI:2686240]	60.53	151.39	-1.2	8.4e-05	0.002
ENSMUSG00000046822	Slc39a3	solute carrier family 39 (zinc transporter), member 3 [Source:MGI Symbol;Acc:MGI:2147269]	29.3	73.51	-1.2	0.0041	0.045
ENSMUSG00000011832	Evi5l	ecotropic viral integration site 5 like [Source:MGI Symbol;Acc:MGI:2442167]	54.62	137.42	-1.2	0.00044	0.0078
ENSMUSG00000025268	Maged2	MAGE family member D2 [Source:MGI Symbol;Acc:MGI:1933391]	32.05	81.09	-1.21	0.0011	0.017
ENSMUSG00000029713	Gnb2	guanine nucleotide binding protein (G protein), beta 2 [Source:MGI Symbol;Acc:MGI:95784]	98.85	249.62	-1.21	1.3e-05	0.0004
ENSMUSG00000030982	Vps35l	VPS35 endosomal protein sorting factor like [Source:MGI Symbol;Acc:MGI:1918767]	46.37	117.03	-1.21	0.0003	0.0057
ENSMUSG00000005045	Chd5	chromodomain helicase DNA binding protein 5 [Source:MGI Symbol;Acc:MGI:3036258]	236.93	603.46	-1.22	9.5e-12	9.7e-10
ENSMUSG00000029168	Dpysl5	dihydropyrimidinase-like 5 [Source:MGI Symbol;Acc:MGI:1929772]	48.1	122.53	-1.22	0.0002	0.0041
ENSMUSG00000033152	Podxl2	podocalyxin-like 2 [Source:MGI Symbol;Acc:MGI:2442488]	135.78	344.97	-1.22	8.1e-09	5.2e-07
ENSMUSG00000040390	Map3k10	mitogen-activated protein kinase kinase kinase 10 [Source:MGI Symbol;Acc:MGI:1346879]	34.12	87.1	-1.22	0.0012	0.017
ENSMUSG00000046691	Chtf8	CTF8, chromosome transmission fidelity factor 8 [Source:MGI Symbol;Acc:MGI:2443370]	39.21	100.1	-1.22	0.0036	0.04
ENSMUSG00000023055	Calcoco1	calcium binding and coiled coil domain 1 [Source:MGI Symbol;Acc:MGI:1914738]	30.21	76.65	-1.22	0.00083	0.013
ENSMUSG00000064105	Cnnm2	cyclin M2 [Source:MGI Symbol;Acc:MGI:2151054]	31.36	79.71	-1.22	0.001	0.016
ENSMUSG00000030872	Gga2	golgi associated, gamma adaptin ear containing, ARF binding protein 2 [Source:MGI Symbol;Acc:MGI:1921355]	27.63	70.54	-1.23	0.002	0.026
ENSMUSG00000041329	Atp1b2	ATPase, Na+/K+ transporting, beta 2 polypeptide [Source:MGI Symbol;Acc:MGI:88109]	49.83	127.95	-1.23	1.7e-05	0.0005
ENSMUSG00000030533	Unc45a	unc-45 myosin chaperone A [Source:MGI Symbol;Acc:MGI:2142246]	29	75.58	-1.25	0.00061	0.01
ENSMUSG00000043987	Cep164	centrosomal protein 164 [Source:MGI Symbol;Acc:MGI:2384878]	35.74	92.83	-1.25	0.0021	0.027
ENSMUSG00000038807	Rap1gap2	RAP1 GTPase activating protein 2 [Source:MGI Symbol;Acc:MGI:3028623]	71.1	183.51	-1.25	3.7e-05	0.00096
ENSMUSG00000022565	Plec	plectin [Source:MGI Symbol;Acc:MGI:1277961]	189.93	492.34	-1.25	1.6e-13	2.2e-11
ENSMUSG00000055430	Nap1l5	nucleosome assembly protein 1-like 5 [Source:MGI Symbol;Acc:MGI:1923555]	678.59	1784.86	-1.27	8.7e-17	1.6e-14
ENSMUSG00000117748	Derpc	DERPC proline and glycine rich nuclear protein [Source:MGI Symbol;Acc:MGI:6303050]	37.2	98.09	-1.27	0.003	0.036
ENSMUSG00000039470	Zdhhc2	zinc finger, DHHC domain containing 2 [Source:MGI Symbol;Acc:MGI:1923452]	56.05	147.21	-1.27	0.00072	0.012
ENSMUSG00000031822	Gse1	genetic suppressor element 1, coiled-coil protein [Source:MGI Symbol;Acc:MGI:1098275]	83.04	218.5	-1.27	3.5e-08	1.9e-06
ENSMUSG00000026203	Dnajb2	DnaJ heat shock protein family (Hsp40) member B2 [Source:MGI Symbol;Acc:MGI:1928739]	32.98	87.84	-1.28	0.00072	0.012
ENSMUSG00000030811	Fbxl19	F-box and leucine-rich repeat protein 19 [Source:MGI Symbol;Acc:MGI:3039600]	32.99	87.36	-1.28	0.00045	0.008
ENSMUSG00000036095	Dgkb	diacylglycerol kinase, beta [Source:MGI Symbol;Acc:MGI:2442474]	268.32	713.04	-1.28	2.1e-10	1.8e-08
ENSMUSG00000038530	Rgs4	regulator of G-protein signaling 4 [Source:MGI Symbol;Acc:MGI:108409]	49.21	132.22	-1.3	0.00022	0.0045
ENSMUSG00000029804	Herc3	hect domain and RLD 3 [Source:MGI Symbol;Acc:MGI:1921248]	186.14	499.44	-1.3	2.5e-14	3.7e-12
ENSMUSG00000036606	Plxnb2	plexin B2 [Source:MGI Symbol;Acc:MGI:2154239]	69.64	187.68	-1.3	1.3e-08	8.1e-07
ENSMUSG00000024072	Yipf4	Yip1 domain family, member 4 [Source:MGI Symbol;Acc:MGI:1915114]	26.07	70.17	-1.3	0.001	0.016
ENSMUSG00000058318	Phf21a	PHD finger protein 21A [Source:MGI Symbol;Acc:MGI:2384756]	40.33	108.8	-1.31	0.0024	0.03
ENSMUSG00000025255	Zfhx4	zinc finger homeodomain 4 [Source:MGI Symbol;Acc:MGI:2137668]	80.79	218.08	-1.31	4.2e-07	1.9e-05
ENSMUSG00000003345	Csnk1g2	casein kinase 1, gamma 2 [Source:MGI Symbol;Acc:MGI:1920014]	28.04	75.92	-1.31	0.00029	0.0055
ENSMUSG00000043587	Pxylp1	2-phosphoxylose phosphatase 1 [Source:MGI Symbol;Acc:MGI:2442444]	28.9	78.43	-1.31	0.0034	0.039
ENSMUSG00000001507	Itga3	integrin alpha 3 [Source:MGI Symbol;Acc:MGI:96602]	25.99	70	-1.31	0.0013	0.019
ENSMUSG00000042942	Greb1l	growth regulation by estrogen in breast cancer-like [Source:MGI Symbol;Acc:MGI:3576497]	27.99	76.16	-1.31	0.0029	0.034
ENSMUSG00000028527	Ak4	adenylate kinase 4 [Source:MGI Symbol;Acc:MGI:87979]	40.23	109.11	-1.32	0.00073	0.012
ENSMUSG00000027676	Ccdc39	coiled-coil domain containing 39 [Source:MGI Symbol;Acc:MGI:1289263]	49.14	136	-1.33	9.4e-05	0.0022
ENSMUSG00000070044	Fam149a	family with sequence similarity 149, member A [Source:MGI Symbol;Acc:MGI:2387177]	20.54	56.14	-1.33	0.0031	0.036
ENSMUSG00000023032	Slc4a8	solute carrier family 4 (anion exchanger), member 8 [Source:MGI Symbol;Acc:MGI:1928745]	121.81	334.2	-1.33	5.9e-07	2.6e-05
ENSMUSG00000089837	Npcd	neuronal pentraxin chromo domain [Source:MGI Symbol;Acc:MGI:3845555]	37.85	103.56	-1.33	0.001	0.016
ENSMUSG00000055485	Soga1	suppressor of glucose, autophagy associated 1 [Source:MGI Symbol;Acc:MGI:2444575]	52.31	144.67	-1.34	3.9e-06	0.00014
ENSMUSG00000066979	Bub3	BUB3 mitotic checkpoint protein [Source:MGI Symbol;Acc:MGI:1343463]	50.06	139.65	-1.35	8.8e-06	0.00028
ENSMUSG00000021782	Dlg5	discs large MAGUK scaffold protein 5 [Source:MGI Symbol;Acc:MGI:1918478]	50.9	142.27	-1.36	7.3e-07	3.1e-05
ENSMUSG00000014426	Map3k4	mitogen-activated protein kinase kinase kinase 4 [Source:MGI Symbol;Acc:MGI:1346875]	66.5	187.09	-1.36	5.1e-08	2.7e-06
ENSMUSG00000025735	Rhbdl1	rhomboid like 1 [Source:MGI Symbol;Acc:MGI:2384891]	24.13	68.25	-1.36	0.0034	0.039
ENSMUSG00000024472	Dcp2	decapping mRNA 2 [Source:MGI Symbol;Acc:MGI:1917890]	101.9	283.87	-1.36	1.8e-08	1.1e-06
ENSMUSG00000041540	Sox5	SRY (sex determining region Y)-box 5 [Source:MGI Symbol;Acc:MGI:98367]	22.9	65.11	-1.37	0.0036	0.04
ENSMUSG00000022568	Scrib	scribbled planar cell polarity [Source:MGI Symbol;Acc:MGI:2145950]	37.26	105.03	-1.37	3.2e-05	0.00084
ENSMUSG00000037339	Fam53a	family with sequence similarity 53, member A [Source:MGI Symbol;Acc:MGI:1919225]	21.29	60.56	-1.38	0.0017	0.023
ENSMUSG00000026447	Pik3c2b	phosphatidylinositol-4-phosphate 3-kinase catalytic subunit type 2 beta [Source:MGI Symbol;Acc:MGI:2685045]	24.87	70.83	-1.39	0.0025	0.031
ENSMUSG00000026687	Aldh9a1	aldehyde dehydrogenase 9, subfamily A1 [Source:MGI Symbol;Acc:MGI:1861622]	20.29	58.4	-1.39	0.0013	0.019
ENSMUSG00000000223	Drp2	dystrophin related protein 2 [Source:MGI Symbol;Acc:MGI:107432]	51.33	146.33	-1.39	0.00026	0.0051
ENSMUSG00000046574	Prr12	proline rich 12 [Source:MGI Symbol;Acc:MGI:2679002]	30	85.51	-1.39	0.0039	0.043
ENSMUSG00000051379	Flrt3	fibronectin leucine rich transmembrane protein 3 [Source:MGI Symbol;Acc:MGI:1918686]	35.55	102.96	-1.4	2.1e-05	0.0006
ENSMUSG00000028673	Fuca1	fucosidase, alpha-L- 1, tissue [Source:MGI Symbol;Acc:MGI:95593]	16.41	47.54	-1.4	0.0042	0.045
ENSMUSG00000028907	Utp11	UTP11 small subunit processome component [Source:MGI Symbol;Acc:MGI:1914455]	27.42	78.82	-1.4	0.0037	0.041
ENSMUSG00000015305	Sash1	SAM and SH3 domain containing 1 [Source:MGI Symbol;Acc:MGI:1917347]	30.19	86.96	-1.4	0.00032	0.0061
ENSMUSG00000057649	Brd9	bromodomain containing 9 [Source:MGI Symbol;Acc:MGI:2145317]	34.34	98.68	-1.4	0.00016	0.0034
ENSMUSG00000033128	Gga1	golgi associated, gamma adaptin ear containing, ARF binding protein 1 [Source:MGI Symbol;Acc:MGI:2146207]	30.12	86.83	-1.4	0.0002	0.0041
ENSMUSG00000025089	Gfra1	glial cell line derived neurotrophic factor family receptor alpha 1 [Source:MGI Symbol;Acc:MGI:1100842]	48.06	138.32	-1.4	0.00033	0.0061
ENSMUSG00000040452	Cdh12	cadherin 12 [Source:MGI Symbol;Acc:MGI:109503]	30.5	88.51	-1.41	5.2e-05	0.0013
ENSMUSG00000035107	Dcbld2	discoidin, CUB and LCCL domain containing 2 [Source:MGI Symbol;Acc:MGI:1920629]	31.73	92.09	-1.41	0.00097	0.015
ENSMUSG00000032890	Rims3	regulating synaptic membrane exocytosis 3 [Source:MGI Symbol;Acc:MGI:2443331]	141.95	413.99	-1.42	1.7e-13	2.2e-11
ENSMUSG00000031774	Psme3ip1	proteasome activator subunit 3 interacting protein 1 [Source:MGI Symbol;Acc:MGI:1919637]	24.46	71.43	-1.42	0.0025	0.031
ENSMUSG00000041073	Nacad	NAC alpha domain containing [Source:MGI Symbol;Acc:MGI:3603030]	27.7	80.8	-1.42	0.00061	0.01
ENSMUSG00000061887	Ssbp3	single-stranded DNA binding protein 3 [Source:MGI Symbol;Acc:MGI:1919725]	36.18	106.91	-1.43	0.00038	0.007
ENSMUSG00000028698	Pik3r3	phosphoinositide-3-kinase regulatory subunit 3 [Source:MGI Symbol;Acc:MGI:109277]	38.9	114.42	-1.43	6.5e-05	0.0016
ENSMUSG00000030307	Slc6a11	solute carrier family 6 (neurotransmitter transporter, GABA), member 11 [Source:MGI Symbol;Acc:MGI:95630]	70.48	208.43	-1.43	3.4e-09	2.3e-07
ENSMUSG00000020701	Tmem132e	transmembrane protein 132E [Source:MGI Symbol;Acc:MGI:2685490]	23.86	70.32	-1.43	0.0014	0.02
ENSMUSG00000038244	Mical2	microtubule associated monooxygenase, calponin and LIM domain containing 2 [Source:MGI Symbol;Acc:MGI:2444947]	43.76	129.14	-1.44	1.6e-06	6.3e-05
ENSMUSG00000071470	Ccnb1ip1	cyclin B1 interacting protein 1 [Source:MGI Symbol;Acc:MGI:2685134]	1966.31	5846.68	-1.44	2.1e-20	6.7e-18
ENSMUSG00000092837	Rpph1	ribonuclease P RNA component H1 [Source:MGI Symbol;Acc:MGI:1934664]	1975.1	5870.09	-1.44	2.5e-20	7.6e-18
ENSMUSG00000022421	Nptxr	neuronal pentraxin receptor [Source:MGI Symbol;Acc:MGI:1920590]	131.72	390.9	-1.44	1.6e-14	2.4e-12
ENSMUSG00000088185	Scarna2	small Cajal body-specific RNA 2 [Source:MGI Symbol;Acc:MGI:3819484]	62.97	188.01	-1.45	6e-08	3.2e-06
ENSMUSG00000037740	Mrps26	mitochondrial ribosomal protein S26 [Source:MGI Symbol;Acc:MGI:1333830]	23.93	71.65	-1.46	0.0023	0.029
ENSMUSG00000049571	Cfap46	cilia and flagella associated protein 46 [Source:MGI Symbol;Acc:MGI:2444387]	29.03	86.68	-1.46	0.0015	0.02
ENSMUSG00000002812	Flii	flightless I actin binding protein [Source:MGI Symbol;Acc:MGI:1342286]	39.49	117.78	-1.46	0.00025	0.0049
ENSMUSG00000001138	Cnnm3	cyclin M3 [Source:MGI Symbol;Acc:MGI:2151055]	20.68	62.99	-1.48	0.0018	0.024
ENSMUSG00000031111	Igsf1	immunoglobulin superfamily, member 1 [Source:MGI Symbol;Acc:MGI:2147913]	73.92	227.08	-1.49	3.3e-09	2.3e-07
ENSMUSG00000020611	Gna13	guanine nucleotide binding protein, alpha 13 [Source:MGI Symbol;Acc:MGI:95768]	45.03	138.2	-1.49	3.2e-06	0.00012
ENSMUSG00000022454	Nell2	NEL-like 2 [Source:MGI Symbol;Acc:MGI:1858510]	63.85	195.54	-1.49	2.7e-09	1.9e-07
ENSMUSG00000040118	Cacna2d1	calcium channel, voltage-dependent, alpha2/delta subunit 1 [Source:MGI Symbol;Acc:MGI:88295]	130.24	403.7	-1.5	2.5e-13	3.1e-11
ENSMUSG00000063450	Syne2	spectrin repeat containing, nuclear envelope 2 [Source:MGI Symbol;Acc:MGI:2449316]	42.38	130.24	-1.5	4.7e-06	0.00016
ENSMUSG00000033768	Nrxn2	neurexin II [Source:MGI Symbol;Acc:MGI:1096362]	192.07	591.74	-1.5	2.3e-21	8.2e-19
ENSMUSG00000059921	Unc5c	unc-5 netrin receptor C [Source:MGI Symbol;Acc:MGI:1095412]	57.12	178.62	-1.52	1.3e-06	5.2e-05
ENSMUSG00000040412	Elapor1	endosome-lysosome associated apoptosis and autophagy regulator 1 [Source:MGI Symbol;Acc:MGI:1923930]	55.76	174.95	-1.52	8.3e-07	3.5e-05
ENSMUSG00000090223	Pcp4	Purkinje cell protein 4 [Source:MGI Symbol;Acc:MGI:97509]	55.16	172.71	-1.52	3e-07	1.4e-05
ENSMUSG00000053024	Cntn2	contactin 2 [Source:MGI Symbol;Acc:MGI:104518]	75.78	239.41	-1.53	1.4e-07	7.3e-06
ENSMUSG00000052373	Mpp3	membrane protein, palmitoylated 3 (MAGUK p55 subfamily member 3) [Source:MGI Symbol;Acc:MGI:1328354]	15.16	47.77	-1.53	0.0018	0.024
ENSMUSG00000053646	Plxnb1	plexin B1 [Source:MGI Symbol;Acc:MGI:2154238]	64.36	203.96	-1.54	1.9e-10	1.6e-08
ENSMUSG00000039838	Slc45a1	solute carrier family 45, member 1 [Source:MGI Symbol;Acc:MGI:2653235]	19.34	61.73	-1.55	0.00049	0.0086
ENSMUSG00000021065	Fut8	fucosyltransferase 8 [Source:MGI Symbol;Acc:MGI:1858901]	47.67	152	-1.55	3.4e-08	1.9e-06
ENSMUSG00000022791	Tnk2	tyrosine kinase, non-receptor, 2 [Source:MGI Symbol;Acc:MGI:1858308]	96.7	307.87	-1.55	6e-13	7.1e-11
ENSMUSG00000030844	Rgs10	regulator of G-protein signalling 10 [Source:MGI Symbol;Acc:MGI:1915115]	24.43	78.45	-1.56	2.1e-05	0.0006
ENSMUSG00000062760	Shisal1	shisa like 1 [Source:MGI Symbol;Acc:MGI:1919551]	67.88	217.4	-1.56	3e-07	1.4e-05
ENSMUSG00000031728	Zfp821	zinc finger protein 821 [Source:MGI Symbol;Acc:MGI:1923121]	26.26	85.56	-1.57	0.0016	0.022
ENSMUSG00000026640	Plxna2	plexin A2 [Source:MGI Symbol;Acc:MGI:107684]	147.41	481.2	-1.58	1.8e-13	2.4e-11
ENSMUSG00000005973	Rcn1	reticulocalbin 1 [Source:MGI Symbol;Acc:MGI:104559]	36.72	119.14	-1.58	0.00047	0.0083
ENSMUSG00000022112	Gpc5	glypican 5 [Source:MGI Symbol;Acc:MGI:1194894]	31.42	102.64	-1.58	0.00013	0.0029
ENSMUSG00000117081	Gm49948	predicted gene, 49948 [Source:MGI Symbol;Acc:MGI:6270666]	24.4	79.6	-1.58	6.2e-05	0.0015
ENSMUSG00000051435	Fhad1	forkhead-associated (FHA) phosphopeptide binding domain 1 [Source:MGI Symbol;Acc:MGI:1920323]	24.12	79.22	-1.59	0.00043	0.0077
ENSMUSG00000020135	Apc2	APC regulator of WNT signaling pathway 2 [Source:MGI Symbol;Acc:MGI:1346052]	116.04	382.81	-1.59	8e-15	1.3e-12
ENSMUSG00000022620	Arsa	arylsulfatase A [Source:MGI Symbol;Acc:MGI:88077]	13.53	44.52	-1.59	0.0034	0.039
ENSMUSG00000024777	Ppp2r5b	protein phosphatase 2, regulatory subunit B', beta [Source:MGI Symbol;Acc:MGI:2388480]	38.73	126.98	-1.59	1.9e-08	1.1e-06
ENSMUSG00000040964	Arhgef10l	Rho guanine nucleotide exchange factor (GEF) 10-like [Source:MGI Symbol;Acc:MGI:1920004]	19.57	65.68	-1.6	0.0043	0.047
ENSMUSG00000060206	Zfp462	zinc finger protein 462 [Source:MGI Symbol;Acc:MGI:107690]	99.82	331.85	-1.6	1.1e-12	1.3e-10
ENSMUSG00000019889	Ptprk	protein tyrosine phosphatase, receptor type, K [Source:MGI Symbol;Acc:MGI:103310]	62.29	205.45	-1.6	5.1e-11	4.5e-09
ENSMUSG00000078681	Tm2d3	TM2 domain containing 3 [Source:MGI Symbol;Acc:MGI:1915884]	18.74	62.5	-1.61	0.0039	0.043
ENSMUSG00000042581	Thsd7b	thrombospondin, type I, domain containing 7B [Source:MGI Symbol;Acc:MGI:2443925]	42.42	141.49	-1.62	1.8e-05	0.00051
ENSMUSG00000040690	Col16a1	collagen, type XVI, alpha 1 [Source:MGI Symbol;Acc:MGI:1095396]	23.36	78.66	-1.62	0.00015	0.0032
ENSMUSG00000028832	Stmn1	stathmin 1 [Source:MGI Symbol;Acc:MGI:96739]	17.54	59.18	-1.62	0.0011	0.016
ENSMUSG00000070003	Ssbp4	single stranded DNA binding protein 4 [Source:MGI Symbol;Acc:MGI:1924150]	31.95	106.65	-1.62	2.5e-05	0.00068
ENSMUSG00000049100	Pcdh10	protocadherin 10 [Source:MGI Symbol;Acc:MGI:1338042]	94.74	320.6	-1.63	0.00011	0.0025
ENSMUSG00000078716	Tmem8b	transmembrane protein 8B [Source:MGI Symbol;Acc:MGI:2441680]	32.24	109.54	-1.63	5.6e-06	0.00019
ENSMUSG00000074227	Spint2	serine protease inhibitor, Kunitz type 2 [Source:MGI Symbol;Acc:MGI:1338031]	31.31	106.03	-1.63	4e-06	0.00014
ENSMUSG00000021032	Ngb	neuroglobin [Source:MGI Symbol;Acc:MGI:2151886]	40.85	137.74	-1.63	4.9e-05	0.0013
ENSMUSG00000037795	N4bp2	NEDD4 binding protein 2 [Source:MGI Symbol;Acc:MGI:2684414]	72.29	245.13	-1.64	8.9e-14	1.2e-11
ENSMUSG00000008855	Hdac5	histone deacetylase 5 [Source:MGI Symbol;Acc:MGI:1333784]	42.65	145.21	-1.64	6.3e-09	4e-07
ENSMUSG00000042675	Ypel3	yippee like 3 [Source:MGI Symbol;Acc:MGI:1913340]	26.96	93.37	-1.66	9.6e-06	0.0003
ENSMUSG00000052566	Hook2	hook microtubule tethering protein 2 [Source:MGI Symbol;Acc:MGI:2181664]	14.18	48.73	-1.66	0.0047	0.05
ENSMUSG00000048483	Zdhhc22	zinc finger, DHHC-type containing 22 [Source:MGI Symbol;Acc:MGI:2685108]	14.43	49.8	-1.66	0.0035	0.039
ENSMUSG00000024642	Tle4	transducin-like enhancer of split 4 [Source:MGI Symbol;Acc:MGI:104633]	24.23	83.51	-1.66	0.0015	0.02
ENSMUSG00000029403	Cdkl2	cyclin-dependent kinase-like 2 (CDC2-related kinase) [Source:MGI Symbol;Acc:MGI:1858227]	41.49	143.93	-1.67	6.7e-06	0.00022
ENSMUSG00000020538	Srebf1	sterol regulatory element binding transcription factor 1 [Source:MGI Symbol;Acc:MGI:107606]	16.18	56.34	-1.67	0.0011	0.017
ENSMUSG00000028957	Per3	period circadian clock 3 [Source:MGI Symbol;Acc:MGI:1277134]	48.49	169.96	-1.68	3.6e-07	1.7e-05
ENSMUSG00000025188	Hps1	HPS1, biogenesis of lysosomal organelles complex 3 subunit 1 [Source:MGI Symbol;Acc:MGI:2177763]	16.97	59.36	-1.68	0.003	0.035
ENSMUSG00000054708	Ankrd24	ankyrin repeat domain 24 [Source:MGI Symbol;Acc:MGI:1890394]	26.21	93.12	-1.69	0.00028	0.0054
ENSMUSG00000003402	Prkcsh	protein kinase C substrate 80K-H [Source:MGI Symbol;Acc:MGI:107877]	40.51	144.27	-1.7	1.5e-06	5.8e-05
ENSMUSG00000030223	Ptpro	protein tyrosine phosphatase, receptor type, O [Source:MGI Symbol;Acc:MGI:1097152]	75.82	272.5	-1.71	0.00029	0.0055
ENSMUSG00000069170	Adgrv1	adhesion G protein-coupled receptor V1 [Source:MGI Symbol;Acc:MGI:1274784]	17.61	63.01	-1.71	0.0001	0.0024
ENSMUSG00000032297	Celf6	CUGBP, Elav-like family member 6 [Source:MGI Symbol;Acc:MGI:1923433]	54.14	194.27	-1.72	1.7e-11	1.6e-09
ENSMUSG00000039781	Cep131	centrosomal protein 131 [Source:MGI Symbol;Acc:MGI:107440]	21.19	75.92	-1.72	8.5e-05	0.002
ENSMUSG00000018340	Anxa6	annexin A6 [Source:MGI Symbol;Acc:MGI:88255]	23.94	85.52	-1.72	4.1e-05	0.0011
ENSMUSG00000021662	Arhgef28	Rho guanine nucleotide exchange factor (GEF) 28 [Source:MGI Symbol;Acc:MGI:1346016]	31.35	112.54	-1.72	3.7e-07	1.7e-05
ENSMUSG00000057315	Arhgap24	Rho GTPase activating protein 24 [Source:MGI Symbol;Acc:MGI:1922647]	16.94	61.5	-1.73	0.0031	0.036
ENSMUSG00000036948	Trappc14	trafficking protein particle complex 14 [Source:MGI Symbol;Acc:MGI:2385896]	18.75	68.11	-1.73	0.00094	0.015
ENSMUSG00000027849	Syt6	synaptotagmin VI [Source:MGI Symbol;Acc:MGI:1859544]	24.57	89.58	-1.74	5.7e-05	0.0014
ENSMUSG00000039943	Plcb4	phospholipase C, beta 4 [Source:MGI Symbol;Acc:MGI:107464]	109.29	401.62	-1.75	4.1e-17	7.9e-15
ENSMUSG00000032625	Thsd7a	thrombospondin, type I, domain containing 7A [Source:MGI Symbol;Acc:MGI:2685683]	40.06	148.12	-1.75	1.1e-07	5.9e-06
ENSMUSG00000037499	Nenf	neuron derived neurotrophic factor [Source:MGI Symbol;Acc:MGI:1913458]	22.8	84.11	-1.76	1.3e-05	0.0004
ENSMUSG00000044288	Cnr1	cannabinoid receptor 1 (brain) [Source:MGI Symbol;Acc:MGI:104615]	51.08	190.82	-1.76	1.9e-08	1.1e-06
ENSMUSG00000030701	Plekhb1	pleckstrin homology domain containing, family B (evectins) member 1 [Source:MGI Symbol;Acc:MGI:1351469]	38.68	143.26	-1.76	4.1e-06	0.00014
ENSMUSG00000041592	Sdk2	sidekick cell adhesion molecule 2 [Source:MGI Symbol;Acc:MGI:2443847]	44.41	164.83	-1.76	0.0023	0.029
ENSMUSG00000111410	Gm49337	predicted gene, 49337 [Source:MGI Symbol;Acc:MGI:6121526]	15.28	56.92	-1.77	0.0014	0.02
ENSMUSG00000034993	Vat1	vesicle amine transport 1 [Source:MGI Symbol;Acc:MGI:1349450]	77.58	288.36	-1.77	3e-09	2.1e-07
ENSMUSG00000027739	Rab33b	RAB33B, member RAS oncogene family [Source:MGI Symbol;Acc:MGI:1330805]	16.38	60.96	-1.78	0.0017	0.023
ENSMUSG00000056755	Grm7	glutamate receptor, metabotropic 7 [Source:MGI Symbol;Acc:MGI:1351344]	41.94	156.16	-1.78	2e-06	7.6e-05
ENSMUSG00000002058	Unc119	unc-119 lipid binding chaperone [Source:MGI Symbol;Acc:MGI:1328357]	13.89	52.47	-1.78	0.0034	0.038
ENSMUSG00000016918	Sulf1	sulfatase 1 [Source:MGI Symbol;Acc:MGI:2138563]	41.86	157.57	-1.79	1.4e-08	8.3e-07
ENSMUSG00000025878	Uimc1	ubiquitin interaction motif containing 1 [Source:MGI Symbol;Acc:MGI:103185]	18.44	69.68	-1.79	0.0015	0.021
ENSMUSG00000112601	Gm47590	predicted gene, 47590 [Source:MGI Symbol;Acc:MGI:6096634]	11.52	43.76	-1.8	0.0013	0.019
ENSMUSG00000020230	Prmt2	protein arginine N-methyltransferase 2 [Source:MGI Symbol;Acc:MGI:1316652]	64.53	245.59	-1.8	7.7e-14	1.1e-11
ENSMUSG00000064037	Gpn1	GPN-loop GTPase 1 [Source:MGI Symbol;Acc:MGI:1921504]	18	69.08	-1.81	0.00085	0.013
ENSMUSG00000003352	Cacnb3	calcium channel, voltage-dependent, beta 3 subunit [Source:MGI Symbol;Acc:MGI:103307]	14.87	56.67	-1.81	0.0013	0.019
ENSMUSG00000076451	Mir770	microRNA 770 [Source:MGI Symbol;Acc:MGI:3691606]	17.14	66.87	-1.83	0.0021	0.027
ENSMUSG00000040147	Maob	monoamine oxidase B [Source:MGI Symbol;Acc:MGI:96916]	9.71	38.05	-1.84	0.0037	0.041
ENSMUSG00000029769	Ccdc136	coiled-coil domain containing 136 [Source:MGI Symbol;Acc:MGI:1918128]	17.77	69.49	-1.84	0.00048	0.0084
ENSMUSG00000038406	Scaf1	SR-related CTD-associated factor 1 [Source:MGI Symbol;Acc:MGI:2141980]	32.68	127.7	-1.84	6.5e-10	5.1e-08
ENSMUSG00000026383	Epb41l5	erythrocyte membrane protein band 4.1 like 5 [Source:MGI Symbol;Acc:MGI:103006]	17.11	67.43	-1.85	0.0005	0.0087
ENSMUSG00000055409	Nell1	NEL-like 1 [Source:MGI Symbol;Acc:MGI:2443902]	73.1	289.57	-1.85	2.6e-19	6.3e-17
ENSMUSG00000023966	Rsph9	radial spoke head 9 homolog (Chlamydomonas) [Source:MGI Symbol;Acc:MGI:1922814]	9.66	38.42	-1.86	0.0023	0.029
ENSMUSG00000032997	Chpf	chondroitin polymerizing factor [Source:MGI Symbol;Acc:MGI:106576]	18.94	75.69	-1.88	0.00022	0.0045
ENSMUSG00000062785	Kcnc3	potassium voltage gated channel, Shaw-related subfamily, member 3 [Source:MGI Symbol;Acc:MGI:96669]	8.39	33.8	-1.89	0.0045	0.048
ENSMUSG00000036019	Tmtc2	transmembrane and tetratricopeptide repeat containing 2 [Source:MGI Symbol;Acc:MGI:1914057]	13.06	53.2	-1.89	0.0022	0.029
ENSMUSG00000017057	Il13ra1	interleukin 13 receptor, alpha 1 [Source:MGI Symbol;Acc:MGI:105052]	28.28	115.26	-1.9	4.1e-09	2.7e-07
ENSMUSG00000044770	Scml4	Scm polycomb group protein like 4 [Source:MGI Symbol;Acc:MGI:2446140]	11.31	46.25	-1.9	0.003	0.035
ENSMUSG00000104154	Gm38104	predicted gene, 38104 [Source:MGI Symbol;Acc:MGI:5611332]	13.01	53.84	-1.92	0.0022	0.029
ENSMUSG00000045348	Nyap1	neuronal tyrosine-phosphorylated phosphoinositide 3-kinase adaptor 1 [Source:MGI Symbol;Acc:MGI:2443880]	23.97	99.71	-1.93	1.1e-05	0.00034
ENSMUSG00000034771	Tle2	transducin-like enhancer of split 2 [Source:MGI Symbol;Acc:MGI:104635]	14.7	61.07	-1.93	0.00016	0.0034
ENSMUSG00000038872	Zfhx3	zinc finger homeobox 3 [Source:MGI Symbol;Acc:MGI:99948]	80.28	335.26	-1.94	1.3e-13	1.7e-11
ENSMUSG00000021340	Gpld1	glycosylphosphatidylinositol specific phospholipase D1 [Source:MGI Symbol;Acc:MGI:106604]	39.71	166.62	-1.94	1.4e-09	1e-07
ENSMUSG00000027419	Pcsk2	proprotein convertase subtilisin/kexin type 2 [Source:MGI Symbol;Acc:MGI:97512]	91.56	386.89	-1.95	1.5e-23	6.3e-21
ENSMUSG00000071076	Jund	jun D proto-oncogene [Source:MGI Symbol;Acc:MGI:96648]	16.75	71.15	-1.95	0.00075	0.012
ENSMUSG00000026393	Nek7	NIMA (never in mitosis gene a)-related expressed kinase 7 [Source:MGI Symbol;Acc:MGI:1890645]	10.94	46.98	-1.97	0.0043	0.047
ENSMUSG00000041078	Grid1	glutamate receptor, ionotropic, delta 1 [Source:MGI Symbol;Acc:MGI:95812]	35.53	151.46	-1.97	6e-13	7.1e-11
ENSMUSG00000004031	Brinp2	bone morphogenic protein/retinoic acid inducible neural-specific 2 [Source:MGI Symbol;Acc:MGI:2443333]	28.76	124.74	-1.99	2e-07	1e-05
ENSMUSG00000102136	Gm37107	predicted gene, 37107 [Source:MGI Symbol;Acc:MGI:5610335]	10.2	44.32	-1.99	0.0027	0.033
ENSMUSG00000108878	Gm49493	predicted gene, 49493 [Source:MGI Symbol;Acc:MGI:6155171]	13.98	60.31	-1.99	4.3e-05	0.0011
ENSMUSG00000052920	Prkg1	protein kinase, cGMP-dependent, type I [Source:MGI Symbol;Acc:MGI:108174]	16.16	70.1	-1.99	6.2e-05	0.0015
ENSMUSG00000033055	Ankrd54	ankyrin repeat domain 54 [Source:MGI Symbol;Acc:MGI:2444209]	7.87	34.75	-2.01	0.0025	0.031
ENSMUSG00000033327	Tnxb	tenascin XB [Source:MGI Symbol;Acc:MGI:1932137]	16.49	71.99	-2.01	0.00098	0.015
ENSMUSG00000063919	Srrm4	serine/arginine repetitive matrix 4 [Source:MGI Symbol;Acc:MGI:1916205]	21.05	94.44	-2.04	2.7e-06	0.0001
ENSMUSG00000031565	Fgfr1	fibroblast growth factor receptor 1 [Source:MGI Symbol;Acc:MGI:95522]	100.67	449.67	-2.04	2.2e-19	5.5e-17
ENSMUSG00000020346	Mgat1	mannoside acetylglucosaminyltransferase 1 [Source:MGI Symbol;Acc:MGI:96973]	9.49	42.76	-2.04	0.0024	0.03
ENSMUSG00000030659	Nucb2	nucleobindin 2 [Source:MGI Symbol;Acc:MGI:1858179]	15.24	69.99	-2.05	0.0015	0.02
ENSMUSG00000046613	Vwa5b2	von Willebrand factor A domain containing 5B2 [Source:MGI Symbol;Acc:MGI:2681859]	33.37	150.11	-2.05	3.3e-08	1.8e-06
ENSMUSG00000025854	Fam20c	FAM20C, golgi associated secretory pathway kinase [Source:MGI Symbol;Acc:MGI:2136853]	12.43	57.44	-2.07	7.4e-05	0.0018
ENSMUSG00000038777	Sema6c	sema domain, transmembrane domain (TM), and cytoplasmic domain, (semaphorin) 6C [Source:MGI Symbol;Acc:MGI:1338032]	9.72	44.64	-2.08	0.00077	0.012
ENSMUSG00000118669	Arvcf	armadillo repeat gene deleted in velocardiofacial syndrome [Source:MGI Symbol;Acc:MGI:109620]	26.59	122.28	-2.08	1.6e-06	6.1e-05
ENSMUSG00000035226	Rims4	regulating synaptic membrane exocytosis 4 [Source:MGI Symbol;Acc:MGI:2674366]	17.14	80.05	-2.09	5.8e-06	0.00019
ENSMUSG00000070576	Mn1	meningioma 1 [Source:MGI Symbol;Acc:MGI:1261813]	9.94	46.22	-2.09	0.0012	0.017
ENSMUSG00000003949	Hlf	hepatic leukemia factor [Source:MGI Symbol;Acc:MGI:96108]	30.47	142.53	-2.09	2.2e-07	1.1e-05
ENSMUSG00000050711	Scg2	secretogranin II [Source:MGI Symbol;Acc:MGI:103033]	506.5	2370.56	-2.1	6.7e-14	9.4e-12
ENSMUSG00000049191	Rtl5	retrotransposon Gag like 5 [Source:MGI Symbol;Acc:MGI:3045324]	31.92	149.45	-2.1	6.4e-12	6.7e-10
ENSMUSG00000020023	Tmcc3	transmembrane and coiled coil domains 3 [Source:MGI Symbol;Acc:MGI:2442900]	34.46	161.14	-2.1	1.5e-12	1.7e-10
ENSMUSG00000031642	Sh3rf1	SH3 domain containing ring finger 1 [Source:MGI Symbol;Acc:MGI:1913066]	7.28	33.89	-2.1	0.0025	0.031
ENSMUSG00000002731	Prkra	protein kinase, interferon inducible double stranded RNA dependent activator [Source:MGI Symbol;Acc:MGI:1344375]	8.74	41.63	-2.11	0.0017	0.023
ENSMUSG00000020810	Cygb	cytoglobin [Source:MGI Symbol;Acc:MGI:2149481]	7.64	36.28	-2.11	0.0034	0.039
ENSMUSG00000030630	Fah	fumarylacetoacetate hydrolase [Source:MGI Symbol;Acc:MGI:95482]	6.95	33.56	-2.14	0.0013	0.019
ENSMUSG00000036957	Lrfn3	leucine rich repeat and fibronectin type III domain containing 3 [Source:MGI Symbol;Acc:MGI:2442512]	8.16	39.1	-2.14	0.0035	0.04
ENSMUSG00000002266	Zim1	zinc finger, imprinted 1 [Source:MGI Symbol;Acc:MGI:1341879]	77.26	371.29	-2.14	2.6e-17	5.2e-15
ENSMUSG00000024193	Phf1	PHD finger protein 1 [Source:MGI Symbol;Acc:MGI:98647]	14.61	69.99	-2.14	1.3e-06	5.2e-05
ENSMUSG00000029720	Gm20605	predicted gene 20605 [Source:MGI Symbol;Acc:MGI:5306917]	8.98	43.67	-2.16	0.00099	0.015
ENSMUSG00000055320	Tead1	TEA domain family member 1 [Source:MGI Symbol;Acc:MGI:101876]	36.83	182.01	-2.17	2.4e-12	2.7e-10
ENSMUSG00000052613	Pcdh15	protocadherin 15 [Source:MGI Symbol;Acc:MGI:1891428]	66.79	328.79	-2.17	4.8e-21	1.7e-18
ENSMUSG00000003559	As3mt	arsenite methyltransferase [Source:MGI Symbol;Acc:MGI:1929882]	18.91	93.15	-2.17	1.3e-08	7.9e-07
ENSMUSG00000024186	Rgs11	regulator of G-protein signaling 11 [Source:MGI Symbol;Acc:MGI:1354739]	12.82	64.74	-2.2	1.4e-05	0.00041
ENSMUSG00000070709	Zfp974	zinc finger protein 974 [Source:MGI Symbol;Acc:MGI:1920680]	9.1	46.3	-2.23	0.0013	0.019
ENSMUSG00000022708	Zbtb20	zinc finger and BTB domain containing 20 [Source:MGI Symbol;Acc:MGI:1929213]	153.06	782.59	-2.23	1.3e-34	1e-31
ENSMUSG00000047907	Tshz2	teashirt zinc finger family member 2 [Source:MGI Symbol;Acc:MGI:2153084]	15.57	80.51	-2.25	2.9e-08	1.6e-06
ENSMUSG00000040167	Ikzf5	IKAROS family zinc finger 5 [Source:MGI Symbol;Acc:MGI:1914393]	10.4	55.79	-2.29	0.00024	0.0047
ENSMUSG00000027472	Pdrg1	p53 and DNA damage regulated 1 [Source:MGI Symbol;Acc:MGI:1915809]	11.61	62.42	-2.3	7.4e-05	0.0018
ENSMUSG00000047945	Marcksl1	MARCKS-like 1 [Source:MGI Symbol;Acc:MGI:97143]	22.97	124.84	-2.3	1e-08	6.4e-07
ENSMUSG00000054256	Msi1	musashi RNA-binding protein 1 [Source:MGI Symbol;Acc:MGI:107376]	7.34	39.09	-2.3	0.0034	0.038
ENSMUSG00000021482	Prxl2c	peroxiredoxin like 2C [Source:MGI Symbol;Acc:MGI:1913379]	6.25	33.48	-2.3	0.0035	0.04
ENSMUSG00000038112	AW551984	expressed sequence AW551984 [Source:MGI Symbol;Acc:MGI:2143322]	129.28	704.59	-2.31	2.3e-33	1.5e-30
ENSMUSG00000031502	Col4a1	collagen, type IV, alpha 1 [Source:MGI Symbol;Acc:MGI:88454]	24.13	133.34	-2.33	0.00049	0.0085
ENSMUSG00000023991	Foxp4	forkhead box P4 [Source:MGI Symbol;Acc:MGI:1921373]	12.08	66.24	-2.33	7.8e-05	0.0018
ENSMUSG00000093445	Lrch4	leucine-rich repeats and calponin homology (CH) domain containing 4 [Source:MGI Symbol;Acc:MGI:1917193]	7	38.83	-2.35	0.00048	0.0083
ENSMUSG00000031772	Cntnap4	contactin associated protein-like 4 [Source:MGI Symbol;Acc:MGI:2183572]	27.54	153.77	-2.35	2.2e-09	1.6e-07
ENSMUSG00000021273	Fdft1	farnesyl diphosphate farnesyl transferase 1 [Source:MGI Symbol;Acc:MGI:102706]	15.44	85.99	-2.36	5.5e-07	2.5e-05
ENSMUSG00000025265	Fgd1	FYVE, RhoGEF and PH domain containing 1 [Source:MGI Symbol;Acc:MGI:104566]	5.84	33.78	-2.4	0.0013	0.019
ENSMUSG00000039372	Marchf4	membrane associated ring-CH-type finger 4 [Source:MGI Symbol;Acc:MGI:2683550]	6.53	38.57	-2.44	0.00059	0.0099
ENSMUSG00000074088	Snrnp40	small nuclear ribonucleoprotein 40 (U5) [Source:MGI Symbol;Acc:MGI:1913835]	8.05	48.03	-2.46	3.8e-05	0.001
ENSMUSG00000023391	Dlx2	distal-less homeobox 2 [Source:MGI Symbol;Acc:MGI:94902]	5.69	34.66	-2.48	0.0011	0.016
ENSMUSG00000047139	Cd24a	CD24a antigen [Source:MGI Symbol;Acc:MGI:88323]	8.17	49.43	-2.48	0.0019	0.025
ENSMUSG00000018593	Sparc	secreted acidic cysteine rich glycoprotein [Source:MGI Symbol;Acc:MGI:98373]	32.43	198.72	-2.48	5.6e-19	1.3e-16
ENSMUSG00000031503	Col4a2	collagen, type IV, alpha 2 [Source:MGI Symbol;Acc:MGI:88455]	45.68	280.11	-2.49	8.6e-07	3.5e-05
ENSMUSG00000036192	Rorb	RAR-related orphan receptor beta [Source:MGI Symbol;Acc:MGI:1343464]	27.32	166.33	-2.49	0.00046	0.0081
ENSMUSG00000111063	Zfp660	zinc finger protein 660 [Source:MGI Symbol;Acc:MGI:3645415]	5.9	37.48	-2.54	0.00041	0.0073
ENSMUSG00000037493	Cib2	calcium and integrin binding family member 2 [Source:MGI Symbol;Acc:MGI:1929293]	6.21	42.07	-2.63	0.0037	0.041
ENSMUSG00000021366	Hivep1	human immunodeficiency virus type I enhancer binding protein 1 [Source:MGI Symbol;Acc:MGI:96100]	11.08	77.09	-2.67	4.2e-06	0.00015
ENSMUSG00000021587	Pcsk1	proprotein convertase subtilisin/kexin type 1 [Source:MGI Symbol;Acc:MGI:97511]	27.62	191.37	-2.67	2e-13	2.6e-11
ENSMUSG00000068551	Zfp467	zinc finger protein 467 [Source:MGI Symbol;Acc:MGI:1916160]	5.12	36.03	-2.68	0.00034	0.0062
ENSMUSG00000004347	Pde1c	phosphodiesterase 1C [Source:MGI Symbol;Acc:MGI:108413]	41.55	291.95	-2.69	3.3e-25	1.6e-22
ENSMUSG00000032519	Slc25a38	solute carrier family 25, member 38 [Source:MGI Symbol;Acc:MGI:2384782]	5.03	36.06	-2.71	9.7e-05	0.0022
ENSMUSG00000020042	Btbd11	BTB (POZ) domain containing 11 [Source:MGI Symbol;Acc:MGI:1921257]	16.21	115.26	-2.72	1.4e-09	1e-07
ENSMUSG00000059857	Ntng1	netrin G1 [Source:MGI Symbol;Acc:MGI:1934028]	22.83	170.9	-2.79	0.0022	0.029
ENSMUSG00000005447	Pafah1b3	platelet-activating factor acetylhydrolase, isoform 1b, subunit 3 [Source:MGI Symbol;Acc:MGI:108414]	3.87	29.05	-2.79	0.0017	0.023
ENSMUSG00000015846	Rxra	retinoid X receptor alpha [Source:MGI Symbol;Acc:MGI:98214]	6.45	48.6	-2.8	4.5e-06	0.00016
ENSMUSG00000032265	Tent5a	terminal nucleotidyltransferase 5A [Source:MGI Symbol;Acc:MGI:2670964]	10.63	80.51	-2.8	6e-08	3.2e-06
ENSMUSG00000039960	Rhou	ras homolog family member U [Source:MGI Symbol;Acc:MGI:1916831]	3.92	30.39	-2.82	0.00053	0.0091
ENSMUSG00000032017	Grik4	glutamate receptor, ionotropic, kainate 4 [Source:MGI Symbol;Acc:MGI:95817]	11.64	89.18	-2.82	5.7e-07	2.5e-05
ENSMUSG00000005672	Kit	KIT proto-oncogene receptor tyrosine kinase [Source:MGI Symbol;Acc:MGI:96677]	5.35	42.07	-2.84	0.00011	0.0025
ENSMUSG00000032172	Olfm2	olfactomedin 2 [Source:MGI Symbol;Acc:MGI:3045350]	7.55	60.2	-2.88	9.3e-05	0.0022
ENSMUSG00000059991	Nptx2	neuronal pentraxin 2 [Source:MGI Symbol;Acc:MGI:1858209]	3.98	33	-2.92	0.00025	0.0049
ENSMUSG00000039552	Rsph4a	radial spoke head 4 homolog A (Chlamydomonas) [Source:MGI Symbol;Acc:MGI:3027894]	3.69	30.04	-2.92	0.0017	0.023
ENSMUSG00000037995	Igsf9	immunoglobulin superfamily, member 9 [Source:MGI Symbol;Acc:MGI:2135283]	7.34	60.87	-2.94	5.4e-06	0.00018
ENSMUSG00000008496	Pou2f2	POU domain, class 2, transcription factor 2 [Source:MGI Symbol;Acc:MGI:101897]	6.06	51.97	-2.98	3.8e-07	1.8e-05
ENSMUSG00000027965	Olfm3	olfactomedin 3 [Source:MGI Symbol;Acc:MGI:2387329]	24.33	213.88	-3.02	5.5e-18	1.2e-15
ENSMUSG00000039257	Vstm2b	V-set and transmembrane domain containing 2B [Source:MGI Symbol;Acc:MGI:1914525]	8.96	80.02	-3.02	3.8e-09	2.5e-07
ENSMUSG00000033685	Ucp2	uncoupling protein 2 (mitochondrial, proton carrier) [Source:MGI Symbol;Acc:MGI:109354]	4.06	36.22	-3.02	9.3e-05	0.0022
ENSMUSG00000024754	Cemip2	cell migration inducing hyaluronidase 2 [Source:MGI Symbol;Acc:MGI:1890373]	5.63	50.01	-3.04	0.0001	0.0024
ENSMUSG00000022306	Zfpm2	zinc finger protein, multitype 2 [Source:MGI Symbol;Acc:MGI:1334444]	6.54	59.76	-3.07	3.6e-08	2e-06
ENSMUSG00000022076	Klhl1	kelch-like 1 [Source:MGI Symbol;Acc:MGI:2136335]	3.79	34.58	-3.08	0.0035	0.04
ENSMUSG00000054667	Irs4	insulin receptor substrate 4 [Source:MGI Symbol;Acc:MGI:1338009]	66.49	632.27	-3.13	2.3e-44	3.8e-41
ENSMUSG00000041911	Dlx1	distal-less homeobox 1 [Source:MGI Symbol;Acc:MGI:94901]	18.45	176.84	-3.14	7.9e-22	2.9e-19
ENSMUSG00000031789	Cngb1	cyclic nucleotide gated channel beta 1 [Source:MGI Symbol;Acc:MGI:2664102]	6.95	68.88	-3.16	2.2e-08	1.2e-06
ENSMUSG00000031980	Agt	angiotensinogen (serpin peptidase inhibitor, clade A, member 8) [Source:MGI Symbol;Acc:MGI:87963]	4.25	41.93	-3.17	6.1e-05	0.0015
ENSMUSG00000071719	Nalf2	NALCN channel auxiliary factor 2 [Source:MGI Symbol;Acc:MGI:3648377]	5.31	52.64	-3.18	6.3e-07	2.7e-05
ENSMUSG00000041544	Disp3	dispatched RND transporter family member 3 [Source:MGI Symbol;Acc:MGI:2444403]	14.02	141.07	-3.21	1.1e-20	3.5e-18
ENSMUSG00000041801	Phlda3	pleckstrin homology like domain, family A, member 3 [Source:MGI Symbol;Acc:MGI:1351485]	4.2	42.72	-3.22	3.2e-06	0.00011
ENSMUSG00000033792	Atp7a	ATPase, Cu++ transporting, alpha polypeptide [Source:MGI Symbol;Acc:MGI:99400]	9.51	99.46	-3.27	3.4e-13	4.2e-11
ENSMUSG00000115975	Gm49526	predicted gene, 49526 [Source:MGI Symbol;Acc:MGI:6155225]	2.59	27.29	-3.29	0.0036	0.041
ENSMUSG00000017756	Slc12a7	solute carrier family 12, member 7 [Source:MGI Symbol;Acc:MGI:1342283]	3.89	42.05	-3.32	0.00047	0.0083
ENSMUSG00000079654	Prrt4	proline-rich transmembrane protein 4 [Source:MGI Symbol;Acc:MGI:2141677]	2.3	26.44	-3.39	0.0031	0.036
ENSMUSG00000024940	Ltbp3	latent transforming growth factor beta binding protein 3 [Source:MGI Symbol;Acc:MGI:1101355]	13.34	152.26	-3.39	7.1e-27	3.7e-24
ENSMUSG00000025511	Tspan4	tetraspanin 4 [Source:MGI Symbol;Acc:MGI:1928097]	1.42	16.32	-3.41	0.0043	0.046
ENSMUSG00000060487	Samd5	sterile alpha motif domain containing 5 [Source:MGI Symbol;Acc:MGI:2444815]	7.64	88.43	-3.42	1e-11	1e-09
ENSMUSG00000055150	Zfp78	zinc finger protein 78 [Source:MGI Symbol;Acc:MGI:107783]	2.34	28.76	-3.51	0.0047	0.049
ENSMUSG00000019823	Mical1	microtubule associated monooxygenase, calponin and LIM domain containing 1 [Source:MGI Symbol;Acc:MGI:2385847]	1.93	24.77	-3.54	0.0044	0.047
ENSMUSG00000031217	Efnb1	ephrin B1 [Source:MGI Symbol;Acc:MGI:102708]	2.72	35.35	-3.56	3.6e-05	0.00095
ENSMUSG00000063239	Grm4	glutamate receptor, metabotropic 4 [Source:MGI Symbol;Acc:MGI:1351341]	6.51	83.86	-3.56	6.3e-15	1e-12
ENSMUSG00000053137	Mapk11	mitogen-activated protein kinase 11 [Source:MGI Symbol;Acc:MGI:1338024]	2.76	35.88	-3.59	0.00048	0.0084
ENSMUSG00000018906	P4ha2	procollagen-proline, 2-oxoglutarate 4-dioxygenase (proline 4-hydroxylase), alpha II polypeptide [Source:MGI Symbol;Acc:MGI:894286]	3.37	46.9	-3.68	3.2e-06	0.00011
ENSMUSG00000008318	Relt	RELT tumor necrosis factor receptor [Source:MGI Symbol;Acc:MGI:2443373]	5.42	76.99	-3.69	1.3e-15	2.2e-13
ENSMUSG00000025905	Oprk1	opioid receptor, kappa 1 [Source:MGI Symbol;Acc:MGI:97439]	15.16	234.09	-3.81	7.4e-13	8.6e-11
ENSMUSG00000021763	Cspg4b	chondroitin sulfate proteoglycan 4B [Source:MGI Symbol;Acc:MGI:3040697]	2.99	46.3	-3.81	2.1e-05	0.00058
ENSMUSG00000073433	Arhgdig	Rho GDP dissociation inhibitor (GDI) gamma [Source:MGI Symbol;Acc:MGI:108430]	2.92	45.51	-3.81	6.9e-07	2.9e-05
ENSMUSG00000097772	5430416N02Rik	RIKEN cDNA 5430416N02 gene [Source:MGI Symbol;Acc:MGI:1918676]	1.52	24.26	-3.87	0.0035	0.04
ENSMUSG00000029055	Plch2	phospholipase C, eta 2 [Source:MGI Symbol;Acc:MGI:2443078]	6.93	114.72	-3.91	2e-18	4.5e-16
ENSMUSG00000004508	Gab2	growth factor receptor bound protein 2-associated protein 2 [Source:MGI Symbol;Acc:MGI:1333854]	4.91	81.03	-3.92	0.0012	0.017
ENSMUSG00000042529	Kcnj12	potassium inwardly-rectifying channel, subfamily J, member 12 [Source:MGI Symbol;Acc:MGI:108495]	1.37	22.59	-3.94	0.0022	0.029
ENSMUSG00000036862	Dchs1	dachsous cadherin related 1 [Source:MGI Symbol;Acc:MGI:2685011]	8.06	138.52	-3.96	1.7e-19	4.5e-17
ENSMUSG00000024663	Rab3il1	RAB3A interacting protein (rabin3)-like 1 [Source:MGI Symbol;Acc:MGI:1922010]	1.21	20.7	-3.96	0.0024	0.03
ENSMUSG00000035722	Abca7	ATP-binding cassette, sub-family A (ABC1), member 7 [Source:MGI Symbol;Acc:MGI:1351646]	3.25	56.76	-3.99	0.0026	0.032
ENSMUSG00000034686	Prr7	proline rich 7 (synaptic) [Source:MGI Symbol;Acc:MGI:3487246]	1.33	24.53	-4.07	0.0006	0.01
ENSMUSG00000075316	Scn9a	sodium channel, voltage-gated, type IX, alpha [Source:MGI Symbol;Acc:MGI:107636]	15.74	287.91	-4.08	4.3e-53	1.3e-49
ENSMUSG00000022096	Hr	lysine demethylase and nuclear receptor corepressor [Source:MGI Symbol;Acc:MGI:96223]	2.02	38.18	-4.14	2.3e-05	0.00063
ENSMUSG00000052551	Adarb2	adenosine deaminase, RNA-specific, B2 [Source:MGI Symbol;Acc:MGI:2151118]	14.57	294.3	-4.2	1e-49	2.6e-46
ENSMUSG00000040272	Accs	1-aminocyclopropane-1-carboxylate synthase (non-functional) [Source:MGI Symbol;Acc:MGI:1919717]	0.98	20.44	-4.29	0.0045	0.048
ENSMUSG00000041556	Fbxo2	F-box protein 2 [Source:MGI Symbol;Acc:MGI:2446216]	2.14	46.08	-4.3	5.4e-06	0.00019
ENSMUSG00000091825	Gm5778	predicted gene 5778 [Source:MGI Symbol;Acc:MGI:3646275]	0.8	17.38	-4.32	0.00069	0.011
ENSMUSG00000025094	Slc18a2	solute carrier family 18 (vesicular monoamine), member 2 [Source:MGI Symbol;Acc:MGI:106677]	17.68	434.46	-4.48	1.7e-13	2.2e-11
ENSMUSG00000028004	Npy2r	neuropeptide Y receptor Y2 [Source:MGI Symbol;Acc:MGI:108418]	10.39	271.65	-4.59	6.2e-42	8.2e-39
ENSMUSG00000031212	Pgr15l	G protein-coupled receptor 15-like [Source:MGI Symbol;Acc:MGI:2676330]	2.73	73.99	-4.65	0.0018	0.024
ENSMUSG00000028626	Col9a2	collagen, type IX, alpha 2 [Source:MGI Symbol;Acc:MGI:88466]	1.74	48	-4.66	1.3e-08	7.9e-07
ENSMUSG00000086411	Gm14236	predicted gene 14236 [Source:MGI Symbol;Acc:MGI:3651467]	5.1	150.46	-4.75	9.6e-09	6e-07
ENSMUSG00000039278	Pcsk1n	proprotein convertase subtilisin/kexin type 1 inhibitor [Source:MGI Symbol;Acc:MGI:1353431]	19.61	580.61	-4.76	1.9e-123	2.9e-119
ENSMUSG00000036995	Asap3	ArfGAP with SH3 domain, ankyrin repeat and PH domain 3 [Source:MGI Symbol;Acc:MGI:2684986]	0.78	22.57	-4.76	0.0014	0.02
ENSMUSG00000028883	Sema3a	sema domain, immunoglobulin domain (Ig), short basic domain, secreted, (semaphorin) 3A [Source:MGI Symbol;Acc:MGI:107558]	4.1	123.02	-4.76	0.0033	0.038
ENSMUSG00000047959	Kcna3	potassium voltage-gated channel, shaker-related subfamily, member 3 [Source:MGI Symbol;Acc:MGI:96660]	0.97	28.97	-4.79	7.3e-06	0.00024
ENSMUSG00000109372	Gm19410	predicted gene, 19410 [Source:MGI Symbol;Acc:MGI:5011595]	0.89	27.58	-4.82	3.3e-05	0.00088
ENSMUSG00000042129	Rassf4	Ras association (RalGDS/AF-6) domain family member 4 [Source:MGI Symbol;Acc:MGI:2386853]	1.08	33.66	-4.84	1.3e-05	0.00038
ENSMUSG00000019935	Slc17a8	solute carrier family 17 (sodium-dependent inorganic phosphate cotransporter), member 8 [Source:MGI Symbol;Acc:MGI:3039629]	3.23	101.91	-4.87	0.00063	0.01
ENSMUSG00000036036	Zfp57	zinc finger protein 57 [Source:MGI Symbol;Acc:MGI:99204]	0.9	30.07	-4.93	7.2e-05	0.0017
ENSMUSG00000021223	Papln	papilin, proteoglycan-like sulfated glycoprotein [Source:MGI Symbol;Acc:MGI:2386139]	0.97	32.81	-5	1.1e-05	0.00034
ENSMUSG00000041272	Tox	thymocyte selection-associated high mobility group box [Source:MGI Symbol;Acc:MGI:2181659]	1.64	61.12	-5.1	0.00065	0.011
ENSMUSG00000058488	Kl	klotho [Source:MGI Symbol;Acc:MGI:1101771]	3.29	125.4	-5.12	4.8e-07	2.1e-05
ENSMUSG00000030878	Cdr2	cerebellar degeneration-related 2 [Source:MGI Symbol;Acc:MGI:1100885]	0.42	17.35	-5.26	0.00028	0.0054
ENSMUSG00000023192	Grm2	glutamate receptor, metabotropic 2 [Source:MGI Symbol;Acc:MGI:1351339]	0.56	23.89	-5.28	1.9e-05	0.00054
ENSMUSG00000020953	Coch	cochlin [Source:MGI Symbol;Acc:MGI:1278313]	1.08	45.24	-5.28	0.00041	0.0074
ENSMUSG00000030500	Slc17a6	solute carrier family 17 (sodium-dependent inorganic phosphate cotransporter), member 6 [Source:MGI Symbol;Acc:MGI:2156052]	2.49	107.7	-5.33	0.00039	0.0071
ENSMUSG00000036218	Pdzrn4	PDZ domain containing RING finger 4 [Source:MGI Symbol;Acc:MGI:3056996]	0.73	34.04	-5.41	0.0039	0.043
ENSMUSG00000078350	Smim1	small integral membrane protein 1 [Source:MGI Symbol;Acc:MGI:1916109]	0.51	25.46	-5.52	2.5e-05	0.00069
ENSMUSG00000029335	Bmp3	bone morphogenetic protein 3 [Source:MGI Symbol;Acc:MGI:88179]	0.85	44.92	-5.61	0.0036	0.04
ENSMUSG00000039954	Stk32a	serine/threonine kinase 32A [Source:MGI Symbol;Acc:MGI:2442403]	2.32	128.56	-5.66	8.5e-06	0.00027
ENSMUSG00000102189	Gm37194	predicted gene, 37194 [Source:MGI Symbol;Acc:MGI:5610422]	0.18	10.01	-5.71	0.0025	0.031
ENSMUSG00000045005	Fzd5	frizzled class receptor 5 [Source:MGI Symbol;Acc:MGI:108571]	0.23	14.37	-5.86	0.00088	0.014
ENSMUSG00000031303	Map3k15	mitogen-activated protein kinase kinase kinase 15 [Source:MGI Symbol;Acc:MGI:2448588]	0.41	29.15	-5.97	2.4e-06	8.9e-05
ENSMUSG00000010825	Grid2ip	glutamate receptor, ionotropic, delta 2 (Grid2) interacting protein 1 [Source:MGI Symbol;Acc:MGI:2176213]	0.33	23.36	-6.11	5.7e-06	0.00019
ENSMUSG00000026475	Rgs16	regulator of G-protein signaling 16 [Source:MGI Symbol;Acc:MGI:108407]	0.38	28.39	-6.15	3.3e-07	1.5e-05
ENSMUSG00000051159	Cited1	Cbp/p300-interacting transactivator with Glu/Asp-rich carboxy-terminal domain 1 [Source:MGI Symbol;Acc:MGI:108023]	0.39	28.71	-6.15	4.6e-07	2.1e-05
ENSMUSG00000112422	Gm31938	predicted gene, 31938 [Source:MGI Symbol;Acc:MGI:5591097]	0.23	18.02	-6.19	5.3e-05	0.0013
ENSMUSG00000041731	Pgm5	phosphoglucomutase 5 [Source:MGI Symbol;Acc:MGI:1925668]	0.13	10.2	-6.24	0.0028	0.033
ENSMUSG00000086916	Gm15903	predicted gene 15903 [Source:MGI Symbol;Acc:MGI:3802037]	0.19	15.13	-6.27	0.00022	0.0044
ENSMUSG00000040016	Ptger3	prostaglandin E receptor 3 (subtype EP3) [Source:MGI Symbol;Acc:MGI:97795]	0.15	15.09	-6.43	0.0004	0.0073
ENSMUSG00000021294	Kif26a	kinesin family member 26A [Source:MGI Symbol;Acc:MGI:2447072]	0.34	32.97	-6.47	1.3e-08	7.9e-07
ENSMUSG00000025400	Tac2	tachykinin 2 [Source:MGI Symbol;Acc:MGI:98476]	0.34	41.63	-6.8	2.6e-13	3.3e-11
ENSMUSG00000030319	Cand2	cullin-associated and neddylation-dissociated 2 (putative) [Source:MGI Symbol;Acc:MGI:1914338]	0.11	18.87	-7.25	3e-05	0.0008
ENSMUSG00000000214	Th	tyrosine hydroxylase [Source:MGI Symbol;Acc:MGI:98735]	0.9	168.83	-7.42	0.00024	0.0047
ENSMUSG00000031130	Brs3	bombesin-like receptor 3 [Source:MGI Symbol;Acc:MGI:1100501]	0.06	12.96	-7.59	0.00013	0.0028
ENSMUSG00000064262	Gimap8	GTPase, IMAP family member 8 [Source:MGI Symbol;Acc:MGI:2685303]	0	6.93	-7.65	0.0027	0.033
ENSMUSG00000040148	Hmx3	H6 homeobox 3 [Source:MGI Symbol;Acc:MGI:107160]	0.06	13.69	-7.67	6.1e-05	0.0015
ENSMUSG00000042269	Cibar2	CBY1 interacting BAR domain containing 2 [Source:MGI Symbol;Acc:MGI:3588213]	0	7.24	-7.71	0.003	0.036
ENSMUSG00000004891	Nes	nestin [Source:MGI Symbol;Acc:MGI:101784]	0	7.55	-7.78	0.002	0.026
ENSMUSG00000048699	Krt90	keratin 90 [Source:MGI Symbol;Acc:MGI:3045312]	0	7.65	-7.79	0.0017	0.024
ENSMUSG00000047963	Stbd1	starch binding domain 1 [Source:MGI Symbol;Acc:MGI:1261768]	0	7.75	-7.81	0.0015	0.021
ENSMUSG00000109203	Gm32849	predicted gene, 32849 [Source:MGI Symbol;Acc:MGI:5592008]	0	7.86	-7.84	0.0019	0.026
ENSMUSG00000022245	Skor1	SKI family transcriptional corepressor 1 [Source:MGI Symbol;Acc:MGI:2443473]	0	8.09	-7.87	0.0011	0.017
ENSMUSG00000037580	Gch1	GTP cyclohydrolase 1 [Source:MGI Symbol;Acc:MGI:95675]	0	8.17	-7.89	0.0012	0.017
ENSMUSG00000113475	Gm49366	predicted gene, 49366 [Source:MGI Symbol;Acc:MGI:6121579]	0	8.22	-7.9	0.0044	0.047
ENSMUSG00000085176	Gm15397	predicted gene 15397 [Source:MGI Symbol;Acc:MGI:3705298]	0.07	16.17	-7.91	2.6e-05	0.00071
ENSMUSG00000020388	Pdlim4	PDZ and LIM domain 4 [Source:MGI Symbol;Acc:MGI:1353470]	0	8.27	-7.91	0.0011	0.016
ENSMUSG00000107097	Gm42584	predicted gene 42584 [Source:MGI Symbol;Acc:MGI:5662721]	0	8.41	-7.93	0.0039	0.043
ENSMUSG00000040714	Klc3	kinesin light chain 3 [Source:MGI Symbol;Acc:MGI:1277971]	0	8.49	-7.94	0.00082	0.013
ENSMUSG00000031802	Phxr4	per-hexamer repeat gene 4 [Source:MGI Symbol;Acc:MGI:104522]	0	8.44	-7.94	0.0047	0.049
ENSMUSG00000007279	Scube2	signal peptide, CUB domain, EGF-like 2 [Source:MGI Symbol;Acc:MGI:1928765]	0	8.56	-7.96	0.0009	0.014
ENSMUSG00000109809	Gm34066	predicted gene, 34066 [Source:MGI Symbol;Acc:MGI:5593225]	0.06	16.88	-7.97	1.5e-05	0.00044
ENSMUSG00000070141	Mir494	microRNA 494 [Source:MGI Symbol;Acc:MGI:3619426]	0	8.7	-7.98	0.0033	0.038
ENSMUSG00000039745	Htatip2	HIV-1 Tat interactive protein 2 [Source:MGI Symbol;Acc:MGI:1859271]	0.05	17.19	-8	5.5e-06	0.00019
ENSMUSG00000113836	Gm3325	predicted gene 3325 [Source:MGI Symbol;Acc:MGI:3781503]	0	8.81	-8	0.0041	0.045
ENSMUSG00000030339	Ltbr	lymphotoxin B receptor [Source:MGI Symbol;Acc:MGI:104875]	0	9.02	-8.03	0.0031	0.036
ENSMUSG00000099354	1700124L16Rik	RIKEN cDNA 1700124L16 gene [Source:MGI Symbol;Acc:MGI:1915184]	0	9.05	-8.04	0.00063	0.01
ENSMUSG00000105083	Gm42699	predicted gene 42699 [Source:MGI Symbol;Acc:MGI:5662836]	0	9.14	-8.06	0.0039	0.043
ENSMUSG00000084985	Gm16135	predicted gene 16135 [Source:MGI Symbol;Acc:MGI:3802138]	0	9.2	-8.06	0.00061	0.01
ENSMUSG00000107604	Gm44041	predicted gene, 44041 [Source:MGI Symbol;Acc:MGI:5690433]	0	9.25	-8.07	0.00063	0.01
ENSMUSG00000032394	Igdcc3	immunoglobulin superfamily, DCC subclass, member 3 [Source:MGI Symbol;Acc:MGI:1202390]	0	9.35	-8.08	0.00048	0.0083
ENSMUSG00000021228	Acot3	acyl-CoA thioesterase 3 [Source:MGI Symbol;Acc:MGI:2159619]	0	9.39	-8.09	0.0005	0.0086
ENSMUSG00000121082		novel transcript, antisense to Dennd6b	0	9.38	-8.09	0.00077	0.012
ENSMUSG00000112558	Gm32364	predicted gene, 32364 [Source:MGI Symbol;Acc:MGI:5591523]	0	9.46	-8.1	0.00052	0.0089
ENSMUSG00000035852	Misp	mitotic spindle positioning [Source:MGI Symbol;Acc:MGI:1926156]	0	9.56	-8.12	0.00034	0.0063
ENSMUSG00000092216	Gm19345	predicted gene, 19345 [Source:MGI Symbol;Acc:MGI:5011530]	0	9.72	-8.14	0.00057	0.0097
ENSMUSG00000111649	Gm48945	predicted gene, 48945 [Source:MGI Symbol;Acc:MGI:6118267]	0	9.82	-8.16	0.0023	0.029
ENSMUSG00000003227	Edar	ectodysplasin-A receptor [Source:MGI Symbol;Acc:MGI:1343498]	0	10.2	-8.21	0.0015	0.021
ENSMUSG00000000167	Pih1d2	PIH1 domain containing 2 [Source:MGI Symbol;Acc:MGI:1919864]	0	10.32	-8.22	0.0013	0.019
ENSMUSG00000097535	Gm26592	predicted gene, 26592 [Source:MGI Symbol;Acc:MGI:5477086]	0	10.33	-8.23	0.00025	0.0049
ENSMUSG00000039529	Atp8b1	ATPase, class I, type 8B, member 1 [Source:MGI Symbol;Acc:MGI:1859665]	0	10.7	-8.27	0.0013	0.019
ENSMUSG00000113687	Gm49703	predicted gene, 49703 [Source:MGI Symbol;Acc:MGI:6215164]	0	10.71	-8.28	0.0011	0.017
ENSMUSG00000074480	Mex3a	mex3 RNA binding family member A [Source:MGI Symbol;Acc:MGI:1919890]	0	11.21	-8.34	9e-05	0.0021
ENSMUSG00000050100	Hmx2	H6 homeobox 2 [Source:MGI Symbol;Acc:MGI:107159]	0	11.41	-8.37	7.6e-05	0.0018
ENSMUSG00000055341	Zfp457	zinc finger protein 457 [Source:MGI Symbol;Acc:MGI:2664334]	0	11.38	-8.37	0.00012	0.0027
ENSMUSG00000014791	Elmo3	engulfment and cell motility 3 [Source:MGI Symbol;Acc:MGI:2679007]	0	11.59	-8.4	0.00013	0.0029
ENSMUSG00000079465	Col4a3	collagen, type IV, alpha 3 [Source:MGI Symbol;Acc:MGI:104688]	0	11.85	-8.42	5.9e-05	0.0015
ENSMUSG00000005892	Trh	thyrotropin releasing hormone [Source:MGI Symbol;Acc:MGI:98823]	0	12.22	-8.47	0.00011	0.0025
ENSMUSG00000051136	Ghsr	growth hormone secretagogue receptor [Source:MGI Symbol;Acc:MGI:2441906]	0	12.39	-8.49	3.4e-05	0.0009
ENSMUSG00000030847	Bag3	BCL2-associated athanogene 3 [Source:MGI Symbol;Acc:MGI:1352493]	0.13	47.41	-8.54	2.2e-12	2.5e-10
ENSMUSG00000110221	Gm36210	predicted gene, 36210 [Source:MGI Symbol;Acc:MGI:5595369]	0	12.94	-8.55	2.1e-05	0.0006
ENSMUSG00000035594	Chrna5	cholinergic receptor, nicotinic, alpha polypeptide 5 [Source:MGI Symbol;Acc:MGI:87889]	0	13.16	-8.58	1.8e-05	0.00052
ENSMUSG00000073155	1810058I24Rik	RIKEN cDNA 1810058I24 gene [Source:MGI Symbol;Acc:MGI:1914955]	0	13.41	-8.61	2.7e-05	0.00074
ENSMUSG00000102751	Gm37057	predicted gene, 37057 [Source:MGI Symbol;Acc:MGI:5610285]	0	13.63	-8.63	3.3e-05	0.00088
ENSMUSG00000068154	Insm1	insulinoma-associated 1 [Source:MGI Symbol;Acc:MGI:1859980]	0	13.87	-8.65	9.3e-06	0.00029
ENSMUSG00000021803	Cdhr1	cadherin-related family member 1 [Source:MGI Symbol;Acc:MGI:2157782]	0	14.3	-8.7	7.4e-06	0.00024
ENSMUSG00000030866	Ern2	endoplasmic reticulum (ER) to nucleus signalling 2 [Source:MGI Symbol;Acc:MGI:1349436]	0	14.72	-8.73	1.8e-05	0.00053
ENSMUSG00000045179	Sox3	SRY (sex determining region Y)-box 3 [Source:MGI Symbol;Acc:MGI:98365]	0	14.97	-8.76	5.7e-06	0.00019
ENSMUSG00000053441	Adamts19	a disintegrin-like and metallopeptidase (reprolysin type) with thrombospondin type 1 motif, 19 [Source:MGI Symbol;Acc:MGI:2442875]	0	14.93	-8.76	4.6e-06	0.00016
ENSMUSG00000041482	Piezo2	piezo-type mechanosensitive ion channel component 2 [Source:MGI Symbol;Acc:MGI:1918781]	0	15.58	-8.82	5.9e-06	0.0002
ENSMUSG00000108688	Gm44985	predicted gene 44985 [Source:MGI Symbol;Acc:MGI:5753561]	0	16.17	-8.87	2.5e-06	9.4e-05
ENSMUSG00000052151	Plpp2	phospholipid phosphatase 2 [Source:MGI Symbol;Acc:MGI:1354945]	0	16.41	-8.9	2.4e-06	9e-05
ENSMUSG00000032303	Chrna3	cholinergic receptor, nicotinic, alpha polypeptide 3 [Source:MGI Symbol;Acc:MGI:87887]	0	16.47	-8.9	1.1e-06	4.5e-05
ENSMUSG00000047259	Mc4r	melanocortin 4 receptor [Source:MGI Symbol;Acc:MGI:99457]	0	16.89	-8.94	1e-06	4.2e-05
ENSMUSG00000072944	Nup62cl	nucleoporin 62 C-terminal like [Source:MGI Symbol;Acc:MGI:2685565]	0	17.65	-9	9.5e-07	3.8e-05
ENSMUSG00000070337	Gpr179	G protein-coupled receptor 179 [Source:MGI Symbol;Acc:MGI:2443409]	0	18.15	-9.04	4.3e-07	2e-05
ENSMUSG00000120999		novel transcript	0	18.36	-9.06	2.8e-07	1.4e-05
ENSMUSG00000075270	Pde11a	phosphodiesterase 11A [Source:MGI Symbol;Acc:MGI:3036251]	0	18.85	-9.09	2.2e-07	1.1e-05
ENSMUSG00000066800	Rnasel	ribonuclease L (2', 5'-oligoisoadenylate synthetase-dependent) [Source:MGI Symbol;Acc:MGI:1098272]	0	19.18	-9.12	1.9e-07	9.3e-06
ENSMUSG00000112162	Gm48758	predicted gene, 48758 [Source:MGI Symbol;Acc:MGI:6098439]	0	20.47	-9.22	4.3e-07	2e-05
ENSMUSG00000033450	Tagap	T cell activation Rho GTPase activating protein [Source:MGI Symbol;Acc:MGI:3615484]	0	21.16	-9.26	2e-07	9.8e-06
ENSMUSG00000024064	Galnt14	polypeptide N-acetylgalactosaminyltransferase 14 [Source:MGI Symbol;Acc:MGI:1918935]	0.23	157.9	-9.31	1.5e-17	3e-15
ENSMUSG00000090168	D630014O11Rik	RIKEN cDNA D630014O11 gene [Source:MGI Symbol;Acc:MGI:2442874]	0	21.97	-9.32	1.5e-08	8.9e-07
ENSMUSG00000026321	Tnfrsf11a	tumor necrosis factor receptor superfamily, member 11a, NFKB activator [Source:MGI Symbol;Acc:MGI:1314891]	0	22.34	-9.34	1.4e-08	8.2e-07
ENSMUSG00000027568	Ntsr1	neurotensin receptor 1 [Source:MGI Symbol;Acc:MGI:97386]	0	22.55	-9.35	1.8e-08	1.1e-06
ENSMUSG00000085945	2310014F06Rik	RIKEN cDNA 2310014F06 gene [Source:MGI Symbol;Acc:MGI:1916875]	0	22.69	-9.37	3.8e-08	2e-06
ENSMUSG00000091519	Skor2	SKI family transcriptional corepressor 2 [Source:MGI Symbol;Acc:MGI:3645984]	0	24.63	-9.48	3.4e-09	2.3e-07
ENSMUSG00000097452	Gm2824	predicted gene 2824 [Source:MGI Symbol;Acc:MGI:3780995]	0	25.83	-9.55	1.7e-09	1.2e-07
ENSMUSG00000024907	Gal	galanin and GMAP prepropeptide [Source:MGI Symbol;Acc:MGI:95637]	0.12	98.29	-9.62	2.2e-18	4.9e-16
ENSMUSG00000037362	Ccn3	cellular communication network factor 3 [Source:MGI Symbol;Acc:MGI:109185]	0	28.62	-9.7	4.6e-09	3e-07
ENSMUSG00000023964	Calcr	calcitonin receptor [Source:MGI Symbol;Acc:MGI:101950]	0	30.27	-9.78	6.6e-11	5.7e-09
ENSMUSG00000098649	Gm27199	predicted gene 27199 [Source:MGI Symbol;Acc:MGI:5521042]	0	34.04	-9.95	1.3e-11	1.3e-09
ENSMUSG00000114555	Gm48706	predicted gene, 48706 [Source:MGI Symbol;Acc:MGI:6098347]	0	34.9	-9.99	4.4e-11	3.9e-09
ENSMUSG00000070858	Gm1673	predicted gene 1673 [Source:MGI Symbol;Acc:MGI:2686519]	0	38.91	-10.14	4.6e-12	4.9e-10
ENSMUSG00000048186	Bend7	BEN domain containing 7 [Source:MGI Symbol;Acc:MGI:2443100]	0	42.22	-10.26	3.5e-13	4.2e-11
ENSMUSG00000002930	Ppp1r17	protein phosphatase 1, regulatory subunit 17 [Source:MGI Symbol;Acc:MGI:1333876]	0	45.08	-10.35	4.1e-13	4.9e-11
ENSMUSG00000013846	St3gal1	ST3 beta-galactoside alpha-2,3-sialyltransferase 1 [Source:MGI Symbol;Acc:MGI:98304]	0	45.37	-10.36	2.8e-14	4.1e-12
ENSMUSG00000084797	Gm14321	predicted gene 14321 [Source:MGI Symbol;Acc:MGI:3701951]	0	47.96	-10.44	3.5e-14	5.1e-12
ENSMUSG00000029595	Lhx5	LIM homeobox protein 5 [Source:MGI Symbol;Acc:MGI:107792]	0	54.37	-10.62	1.4e-15	2.3e-13
ENSMUSG00000098306	Gm28040	predicted gene, 28040 [Source:MGI Symbol;Acc:MGI:5547776]	0	95.48	-11.43	1.2e-09	8.7e-08
ENSMUSG00000116158	Kiss1	KiSS-1 metastasis-suppressor [Source:MGI Symbol;Acc:MGI:2663985]	0	95.48	-11.43	1.2e-09	8.7e-08
ENSMUSG00000115958	Gm28040	predicted gene, 28040 [Source:MGI Symbol;Acc:MGI:5547776]	0	97.61	-11.46	1.1e-09	8.4e-08
ENSMUSG00000022860	Chodl	chondrolectin [Source:MGI Symbol;Acc:MGI:2179069]	0	100.63	-11.51	2.5e-20	7.6e-18
ENSMUSG00000060735	Rxfp3	relaxin family peptide receptor 3 [Source:MGI Symbol;Acc:MGI:2441827]	0	142.29	-12.01	1.1e-22	4e-20

### Sheet: KPLS vs. KPRP3V (OVX+E2)
Transcripts expressed differentially between KPLS and KPRP3V neurons in OVX+E2 mice, arranged from highest to lowest log2 fold change (ratio of LS to ARC CPMs)
Ensembl ID	Gene symbol	Gene description	KPLS (Mean CPM)	KPRP3V (Mean CPM)	Log2FC	pvalue	padj
ENSMUSG00000033063	Cntnap3	contactin associated protein-like 3 [Source:MGI Symbol;Acc:MGI:3588199]	65.02	0	10.52	4.3e-18	3.5e-16
ENSMUSG00000078137	Ankrd63	ankyrin repeat domain 63 [Source:MGI Symbol;Acc:MGI:2686183]	64.19	0	10.5	5.6e-18	4.5e-16
ENSMUSG00000021848	Otx2	orthodenticle homeobox 2 [Source:MGI Symbol;Acc:MGI:97451]	57.85	0	10.35	3.4e-17	2.5e-15
ENSMUSG00000041771	Slc24a4	solute carrier family 24 (sodium/potassium/calcium exchanger), member 4 [Source:MGI Symbol;Acc:MGI:2447362]	46.57	0	10.04	1.6e-16	1.1e-14
ENSMUSG00000046480	Scn4b	sodium channel, type IV, beta [Source:MGI Symbol;Acc:MGI:2687406]	92.57	0.19	10.03	7.5e-08	1.6e-06
ENSMUSG00000041534	Rbp3	retinol binding protein 3, interstitial [Source:MGI Symbol;Acc:MGI:97878]	35.36	0	9.64	7.9e-15	4.6e-13
ENSMUSG00000027210	Meis2	Meis homeobox 2 [Source:MGI Symbol;Acc:MGI:108564]	105.79	0.12	9.51	5.2e-22	5.8e-20
ENSMUSG00000030905	Crym	crystallin, mu [Source:MGI Symbol;Acc:MGI:102675]	32.37	0	9.51	4.1e-14	2.2e-12
ENSMUSG00000067860	Zic3	zinc finger protein of the cerebellum 3 [Source:MGI Symbol;Acc:MGI:106676]	21.63	0	8.93	4.4e-12	1.9e-10
ENSMUSG00000029219	Slc10a4	solute carrier family 10 (sodium/bile acid cotransporter family), member 4 [Source:MGI Symbol;Acc:MGI:3606480]	21.64	0	8.93	2e-12	8.8e-11
ENSMUSG00000077611	Gm23946	predicted gene, 23946 [Source:MGI Symbol;Acc:MGI:5453723]	20.65	0	8.86	5.5e-11	2e-09
ENSMUSG00000075538	Gm10855	predicted gene 10855 [Source:MGI Symbol;Acc:MGI:3641819]	20.41	0	8.85	5.2e-12	2.2e-10
ENSMUSG00000116029	Gm41414	predicted gene, 41414 [Source:MGI Symbol;Acc:MGI:5624299]	19.01	0	8.74	1.3e-11	5.2e-10
ENSMUSG00000098682	Otx2os1	orthodenticle homeobox 2 opposite strand 1 [Source:MGI Symbol;Acc:MGI:3583292]	18.61	0	8.71	3.5e-11	1.3e-09
ENSMUSG00000018008	Cyth4	cytohesin 4 [Source:MGI Symbol;Acc:MGI:2441702]	18.35	0	8.7	3.8e-11	1.4e-09
ENSMUSG00000041703	Zic5	zinc finger protein of the cerebellum 5 [Source:MGI Symbol;Acc:MGI:1929518]	17.9	0	8.66	1.4e-10	4.8e-09
ENSMUSG00000033715	Akr1c14	aldo-keto reductase family 1, member C14 [Source:MGI Symbol;Acc:MGI:2145458]	16.8	0	8.57	1.1e-10	3.7e-09
ENSMUSG00000111219	Gm38642	predicted gene, 38642 [Source:MGI Symbol;Acc:MGI:5621527]	16.03	0	8.5	8.3e-10	2.5e-08
ENSMUSG00000032128	Robo3	roundabout guidance receptor 3 [Source:MGI Symbol;Acc:MGI:1343102]	14.88	0	8.39	8.2e-10	2.5e-08
ENSMUSG00000027186	Elf5	E74-like factor 5 [Source:MGI Symbol;Acc:MGI:1335079]	12.99	0	8.19	1.3e-08	3.2e-07
ENSMUSG00000104157	Gm38101	predicted gene, 38101 [Source:MGI Symbol;Acc:MGI:5611329]	12.04	0	8.09	3.7e-09	1e-07
ENSMUSG00000074776	Gm10754	predicted gene 10754 [Source:MGI Symbol;Acc:MGI:3642925]	12.02	0	8.09	4.1e-09	1.1e-07
ENSMUSG00000078771	Evi2a	ecotropic viral integration site 2a [Source:MGI Symbol;Acc:MGI:95458]	12.07	0	8.09	6e-05	0.0007
ENSMUSG00000021680	Crhbp	corticotropin releasing hormone binding protein [Source:MGI Symbol;Acc:MGI:88497]	11.36	0	8	7.7e-09	2e-07
ENSMUSG00000048562	Sp8	trans-acting transcription factor 8 [Source:MGI Symbol;Acc:MGI:2443471]	11.27	0	7.99	1.1e-08	2.9e-07
ENSMUSG00000062319	Gm10115	predicted gene 10115 [Source:MGI Symbol;Acc:MGI:3641675]	11.13	0	7.98	3.9e-08	9e-07
ENSMUSG00000108211	Gm44130	predicted gene, 44130 [Source:MGI Symbol;Acc:MGI:5690522]	10.81	0	7.93	3.1e-08	7.2e-07
ENSMUSG00000059852	Kcng2	potassium voltage-gated channel, subfamily G, member 2 [Source:MGI Symbol;Acc:MGI:3694646]	10.85	0	7.93	6.4e-08	1.4e-06
ENSMUSG00000103032	Gm37121	predicted gene, 37121 [Source:MGI Symbol;Acc:MGI:5610349]	10.73	0	7.92	3.8e-08	8.9e-07
ENSMUSG00000004894	Hapln2	hyaluronan and proteoglycan link protein 2 [Source:MGI Symbol;Acc:MGI:2137300]	10.48	0	7.89	3.2e-07	6.3e-06
ENSMUSG00000107881	Gm44250	predicted gene, 44250 [Source:MGI Symbol;Acc:MGI:5690642]	10.38	0	7.87	0.004	0.025
ENSMUSG00000044017	Adgrd1	adhesion G protein-coupled receptor D1 [Source:MGI Symbol;Acc:MGI:3041203]	10.3	0	7.86	1.3e-07	2.8e-06
ENSMUSG00000071340	Trappc3l	trafficking protein particle complex 3 like [Source:MGI Symbol;Acc:MGI:3642034]	10.17	0	7.85	1.1e-07	2.3e-06
ENSMUSG00000018166	Erbb3	erb-b2 receptor tyrosine kinase 3 [Source:MGI Symbol;Acc:MGI:95411]	10.19	0	7.85	1.4e-07	2.8e-06
ENSMUSG00000045328	Cenpe	centromere protein E [Source:MGI Symbol;Acc:MGI:1098230]	9.95	0	7.82	1.9e-07	3.8e-06
ENSMUSG00000036251	Trpm8	transient receptor potential cation channel, subfamily M, member 8 [Source:MGI Symbol;Acc:MGI:2181435]	9.95	0	7.81	9.4e-08	2e-06
ENSMUSG00000024827	Gldc	glycine decarboxylase [Source:MGI Symbol;Acc:MGI:1341155]	9.75	0	7.79	8.1e-08	1.7e-06
ENSMUSG00000075296	Aldh3b2	aldehyde dehydrogenase 3 family, member B2 [Source:MGI Symbol;Acc:MGI:2147613]	9.53	0	7.75	9.4e-08	2e-06
ENSMUSG00000042473	Tbc1d8b	TBC1 domain family, member 8B [Source:MGI Symbol;Acc:MGI:1918101]	9.31	0	7.72	1e-07	2.1e-06
ENSMUSG00000073154	9330158H04Rik	RIKEN cDNA 9330158H04 gene [Source:MGI Symbol;Acc:MGI:2442094]	9.33	0	7.72	1e-07	2.2e-06
ENSMUSG00000022237	Ankrd33b	ankyrin repeat domain 33B [Source:MGI Symbol;Acc:MGI:1917904]	9.12	0	7.69	8.8e-07	1.6e-05
ENSMUSG00000099227	Mir8114	microRNA 8114 [Source:MGI Symbol;Acc:MGI:5530764]	9.05	0	7.68	1.5e-07	3e-06
ENSMUSG00000021478	Drd1	dopamine receptor D1 [Source:MGI Symbol;Acc:MGI:99578]	51.82	0.23	7.66	3.9e-09	1.1e-07
ENSMUSG00000103427	Gm37534	predicted gene, 37534 [Source:MGI Symbol;Acc:MGI:5610762]	8.87	0	7.65	5.5e-07	1e-05
ENSMUSG00000050600	Zfp831	zinc finger protein 831 [Source:MGI Symbol;Acc:MGI:3641861]	110.53	0.46	7.64	4.1e-42	2e-39
ENSMUSG00000111652	Gm48726	predicted gene, 48726 [Source:MGI Symbol;Acc:MGI:6098384]	8.76	0	7.63	2.1e-06	3.5e-05
ENSMUSG00000056023	Gm9989	predicted gene 9989 [Source:MGI Symbol;Acc:MGI:3642361]	8.54	0	7.59	9.9e-07	1.8e-05
ENSMUSG00000032373	Car12	carbonic anhydrase 12 [Source:MGI Symbol;Acc:MGI:1923709]	8.3	0	7.56	0.0079	0.042
ENSMUSG00000097993	Ptprv	protein tyrosine phosphatase, receptor type, V [Source:MGI Symbol;Acc:MGI:108027]	8.27	0	7.55	0.0043	0.026
ENSMUSG00000040274	Cdk6	cyclin-dependent kinase 6 [Source:MGI Symbol;Acc:MGI:1277162]	8.3	0	7.55	7.9e-07	1.4e-05
ENSMUSG00000050074	Spink8	serine peptidase inhibitor, Kazal type 8 [Source:MGI Symbol;Acc:MGI:1925959]	8.26	0	7.54	5.9e-07	1.1e-05
ENSMUSG00000103192	Gm37645	predicted gene, 37645 [Source:MGI Symbol;Acc:MGI:5610873]	8.14	0	7.52	4.9e-07	9.3e-06
ENSMUSG00000104145	D130019J16Rik	RIKEN cDNA D130019J16 gene [Source:MGI Symbol;Acc:MGI:2443523]	8.04	0	7.5	3e-06	4.9e-05
ENSMUSG00000034023	Fancd2	Fanconi anemia, complementation group D2 [Source:MGI Symbol;Acc:MGI:2448480]	7.9	0	7.48	7.2e-07	1.3e-05
ENSMUSG00000074968	Ano3	anoctamin 3 [Source:MGI Symbol;Acc:MGI:3613666]	135.34	1.02	7.47	8.1e-10	2.5e-08
ENSMUSG00000032135	Mcam	melanoma cell adhesion molecule [Source:MGI Symbol;Acc:MGI:1933966]	7.85	0	7.47	2.1e-06	3.6e-05
ENSMUSG00000057719	Sh3rf2	SH3 domain containing ring finger 2 [Source:MGI Symbol;Acc:MGI:2444628]	7.77	0	7.46	2.7e-05	0.00035
ENSMUSG00000105760	Gm43211	predicted gene 43211 [Source:MGI Symbol;Acc:MGI:5663348]	7.6	0	7.43	3e-06	4.9e-05
ENSMUSG00000110027	C030029H02Rik	RIKEN cDNA C030029H02 gene [Source:MGI Symbol;Acc:MGI:1924633]	7.58	0	7.42	5.7e-06	8.8e-05
ENSMUSG00000040759	Cmtm5	CKLF-like MARVEL transmembrane domain containing 5 [Source:MGI Symbol;Acc:MGI:2447164]	7.61	0	7.42	3.5e-06	5.7e-05
ENSMUSG00000024521	Pmaip1	phorbol-12-myristate-13-acetate-induced protein 1 [Source:MGI Symbol;Acc:MGI:1930146]	7.51	0	7.41	7.5e-06	0.00011
ENSMUSG00000025776	Crispld1	cysteine-rich secretory protein LCCL domain containing 1 [Source:MGI Symbol;Acc:MGI:1934666]	7.48	0	7.4	2.5e-06	4e-05
ENSMUSG00000047996	Prrg1	proline rich Gla (G-carboxyglutamic acid) 1 [Source:MGI Symbol;Acc:MGI:1917364]	7.27	0	7.36	7.7e-06	0.00011
ENSMUSG00000028992	Nmnat1	nicotinamide nucleotide adenylyltransferase 1 [Source:MGI Symbol;Acc:MGI:1913704]	7.23	0	7.35	5.5e-06	8.5e-05
ENSMUSG00000040138	Ndp	Norrie disease (pseudoglioma) (human) [Source:MGI Symbol;Acc:MGI:102570]	7.15	0	7.34	3.9e-06	6.2e-05
ENSMUSG00000038663	Fsd2	fibronectin type III and SPRY domain containing 2 [Source:MGI Symbol;Acc:MGI:2444310]	7.17	0	7.34	3.8e-06	6.1e-05
ENSMUSG00000084421	Gm25107	predicted gene, 25107 [Source:MGI Symbol;Acc:MGI:5454884]	7.1	0	7.33	3.7e-06	5.9e-05
ENSMUSG00000119958			7.11	0	7.33	2.5e-06	4.1e-05
ENSMUSG00000073424	Cyp4f15	cytochrome P450, family 4, subfamily f, polypeptide 15 [Source:MGI Symbol;Acc:MGI:2146921]	7.05	0	7.32	3.3e-06	5.4e-05
ENSMUSG00000021613	Hapln1	hyaluronan and proteoglycan link protein 1 [Source:MGI Symbol;Acc:MGI:1337006]	6.91	0	7.29	5.3e-06	8.2e-05
ENSMUSG00000024066	Xdh	xanthine dehydrogenase [Source:MGI Symbol;Acc:MGI:98973]	6.91	0	7.29	7e-06	0.0001
ENSMUSG00000051777	Iqcj	IQ motif containing J [Source:MGI Symbol;Acc:MGI:3644166]	6.83	0	7.27	0.0097	0.049
ENSMUSG00000024107	Lhcgr	luteinizing hormone/choriogonadotropin receptor [Source:MGI Symbol;Acc:MGI:96783]	6.67	0	7.24	3.7e-06	6e-05
ENSMUSG00000115184	Gm49197	predicted gene, 49197 [Source:MGI Symbol;Acc:MGI:6118641]	6.6	0	7.22	5.3e-05	0.00062
ENSMUSG00000104851	E030026E10Rik	RIKEN cDNA E030026E10 gene [Source:MGI Symbol;Acc:MGI:2444788]	6.54	0	7.21	0.0073	0.039
ENSMUSG00000047606	Ankrd34c	ankyrin repeat domain 34C [Source:MGI Symbol;Acc:MGI:2685617]	12.75	0.06	7.21	7.2e-08	1.6e-06
ENSMUSG00000103506	Gm38376	predicted gene, 38376 [Source:MGI Symbol;Acc:MGI:5611604]	6.48	0	7.19	6e-06	9.1e-05
ENSMUSG00000039358	Drd5	dopamine receptor D5 [Source:MGI Symbol;Acc:MGI:94927]	6.46	0	7.19	5.4e-06	8.3e-05
ENSMUSG00000057098	Ebf1	early B cell factor 1 [Source:MGI Symbol;Acc:MGI:95275]	6.49	0	7.19	6.5e-06	9.9e-05
ENSMUSG00000083305	Gm13315	predicted gene 13315 [Source:MGI Symbol;Acc:MGI:3651096]	6.4	0	7.18	1.4e-05	0.0002
ENSMUSG00000043298	Smco3	single-pass membrane protein with coiled-coil domains 3 [Source:MGI Symbol;Acc:MGI:2443451]	6.39	0	7.18	3.1e-05	0.00039
ENSMUSG00000087203	Gm13986	predicted gene 13986 [Source:MGI Symbol;Acc:MGI:3651937]	6.34	0	7.16	0.0083	0.044
ENSMUSG00000020178	Adora2a	adenosine A2a receptor [Source:MGI Symbol;Acc:MGI:99402]	20.12	0.12	7.13	2.2e-09	6.1e-08
ENSMUSG00000035274	Tpbg	trophoblast glycoprotein [Source:MGI Symbol;Acc:MGI:1341264]	20.94	0.25	7.13	1.8e-11	7.1e-10
ENSMUSG00000027168	Pax6	paired box 6 [Source:MGI Symbol;Acc:MGI:97490]	6.11	0	7.11	1.2e-05	0.00016
ENSMUSG00000000058	Cav2	caveolin 2 [Source:MGI Symbol;Acc:MGI:107571]	5.96	0	7.07	3.9e-05	0.00048
ENSMUSG00000039153	Runx2	runt related transcription factor 2 [Source:MGI Symbol;Acc:MGI:99829]	5.79	0	7.03	3.7e-05	0.00046
ENSMUSG00000030157	Clec2d	C-type lectin domain family 2, member d [Source:MGI Symbol;Acc:MGI:2135589]	5.72	0	7.01	2.2e-05	0.00029
ENSMUSG00000030607	Acan	aggrecan [Source:MGI Symbol;Acc:MGI:99602]	5.61	0	6.99	0.00043	0.0039
ENSMUSG00000033730	Egr3	early growth response 3 [Source:MGI Symbol;Acc:MGI:1306780]	45.85	0.56	6.96	4.1e-20	4.1e-18
ENSMUSG00000019880	Rspo3	R-spondin 3 [Source:MGI Symbol;Acc:MGI:1920030]	5.46	0	6.95	4.6e-05	0.00056
ENSMUSG00000068859	Sp9	trans-acting transcription factor 9 [Source:MGI Symbol;Acc:MGI:3574660]	5.42	0	6.93	0.00013	0.0014
ENSMUSG00000030562	Nox4	NADPH oxidase 4 [Source:MGI Symbol;Acc:MGI:1354184]	5.35	0	6.92	8.6e-05	0.00097
ENSMUSG00000102959	Gm37015	predicted gene, 37015 [Source:MGI Symbol;Acc:MGI:5610243]	5.35	0	6.91	0.0005	0.0044
ENSMUSG00000107089	Gm43443	predicted gene 43443 [Source:MGI Symbol;Acc:MGI:5663580]	5.27	0	6.9	9.6e-05	0.0011
ENSMUSG00000085862	Gm13483	predicted gene 13483 [Source:MGI Symbol;Acc:MGI:3651423]	5.23	0	6.89	8.6e-05	0.00097
ENSMUSG00000066952	Myo1h	myosin 1H [Source:MGI Symbol;Acc:MGI:1914674]	5.24	0	6.88	8.9e-05	0.001
ENSMUSG00000062309	Rpp25	ribonuclease P/MRP 25 subunit [Source:MGI Symbol;Acc:MGI:2143151]	5.2	0	6.88	6.3e-05	0.00074
ENSMUSG00000114060	Gm18630	predicted gene, 18630 [Source:MGI Symbol;Acc:MGI:5010815]	5.22	0	6.88	0.00012	0.0013
ENSMUSG00000030230	Plcz1	phospholipase C, zeta 1 [Source:MGI Symbol;Acc:MGI:2150308]	5.15	0	6.86	8.6e-05	0.00097
ENSMUSG00000113581	Dio3os	deiodinase, iodothyronine type III, opposite strand [Source:MGI Symbol;Acc:MGI:2664395]	5.16	0	6.86	9.5e-05	0.0011
ENSMUSG00000073234	Gm8773	predicted gene 8773 [Source:MGI Symbol;Acc:MGI:3646213]	5.13	0	6.85	8.6e-05	0.00097
ENSMUSG00000028307	Aldob	aldolase B, fructose-bisphosphate [Source:MGI Symbol;Acc:MGI:87995]	5.08	0	6.84	0.00014	0.0015
ENSMUSG00000004651	Tyr	tyrosinase [Source:MGI Symbol;Acc:MGI:98880]	5.04	0	6.83	0.00018	0.0018
ENSMUSG00000102240	Gm37717	predicted gene, 37717 [Source:MGI Symbol;Acc:MGI:5610945]	4.98	0	6.81	0.00093	0.0075
ENSMUSG00000056220	Pla2g4a	phospholipase A2, group IVA (cytosolic, calcium-dependent) [Source:MGI Symbol;Acc:MGI:1195256]	4.96	0	6.81	0.00041	0.0037
ENSMUSG00000055102	Zfp819	zinc finger protein 819 [Source:MGI Symbol;Acc:MGI:1921650]	4.95	0	6.8	0.00012	0.0013
ENSMUSG00000069132	Nxph2	neurexophilin 2 [Source:MGI Symbol;Acc:MGI:107491]	4.86	0	6.78	0.00037	0.0034
ENSMUSG00000109724	Gm18194	predicted gene, 18194 [Source:MGI Symbol;Acc:MGI:5010379]	9.41	0.06	6.77	2.4e-06	3.9e-05
ENSMUSG00002076929	Gm55349	predicted gene, 55349 [Source:MGI Symbol;Acc:MGI:6847169]	4.81	0	6.76	0.00023	0.0023
ENSMUSG00000104411	Gm30340	predicted gene, 30340 [Source:MGI Symbol;Acc:MGI:5589499]	4.8	0	6.76	0.0011	0.0084
ENSMUSG00000097166	9330179D12Rik	RIKEN cDNA 9330179D12 gene [Source:MGI Symbol;Acc:MGI:1924808]	4.8	0	6.76	0.001	0.0081
ENSMUSG00000022978	Mis18a	MIS18 kinetochore protein A [Source:MGI Symbol;Acc:MGI:1913828]	4.71	0	6.74	0.001	0.0081
ENSMUSG00000045730	Adrb2	adrenergic receptor, beta 2 [Source:MGI Symbol;Acc:MGI:87938]	4.74	0	6.74	0.00034	0.0033
ENSMUSG00000105087	Gm42552	predicted gene 42552 [Source:MGI Symbol;Acc:MGI:5662689]	4.69	0	6.73	0.00026	0.0026
ENSMUSG00000044322	Dsc1	desmocollin 1 [Source:MGI Symbol;Acc:MGI:109173]	4.7	0	6.73	0.00013	0.0014
ENSMUSG00000105378	Gm42515	predicted gene 42515 [Source:MGI Symbol;Acc:MGI:5662652]	4.66	0	6.72	0.0011	0.0087
ENSMUSG00000117926	C030004G16Rik	RIKEN cDNA C030004G16 gene [Source:MGI Symbol;Acc:MGI:1925786]	4.66	0	6.72	0.0012	0.0093
ENSMUSG00000018830	Myh11	myosin, heavy polypeptide 11, smooth muscle [Source:MGI Symbol;Acc:MGI:102643]	4.6	0	6.7	0.00024	0.0024
ENSMUSG00000103546	Gm37666	predicted gene, 37666 [Source:MGI Symbol;Acc:MGI:5610894]	4.59	0	6.69	0.0012	0.009
ENSMUSG00000107468	5730507A11Rik	RIKEN cDNA 5730507A11 gene [Source:MGI Symbol;Acc:MGI:1917874]	4.56	0	6.69	0.0011	0.0089
ENSMUSG00000035486	Plk5	polo like kinase 5 [Source:MGI Symbol;Acc:MGI:3026984]	4.57	0	6.69	0.0012	0.0092
ENSMUSG00000103611	Gm37195	predicted gene, 37195 [Source:MGI Symbol;Acc:MGI:5610423]	9.35	0.19	6.69	0.0058	0.033
ENSMUSG00000075707	Dio3	deiodinase, iodothyronine type III [Source:MGI Symbol;Acc:MGI:1306782]	4.56	0	6.69	0.00027	0.0027
ENSMUSG00000035258	Abi3bp	ABI family member 3 binding protein [Source:MGI Symbol;Acc:MGI:2444583]	4.53	0	6.68	0.0011	0.0087
ENSMUSG00000025932	Eya1	EYA transcriptional coactivator and phosphatase 1 [Source:MGI Symbol;Acc:MGI:109344]	4.5	0	6.67	0.00019	0.002
ENSMUSG00000038403	Hjv	hemojuvelin BMP co-receptor [Source:MGI Symbol;Acc:MGI:1916835]	4.51	0	6.67	0.0002	0.002
ENSMUSG00000102160	Gm36944	predicted gene, 36944 [Source:MGI Symbol;Acc:MGI:5610172]	4.48	0	6.66	0.0018	0.013
ENSMUSG00000079466	Prdm12	PR domain containing 12 [Source:MGI Symbol;Acc:MGI:2685844]	4.47	0	6.66	0.0015	0.011
ENSMUSG00000107567	4930480K02Rik	RIKEN cDNA 4930480K02 gene [Source:MGI Symbol;Acc:MGI:1922185]	4.45	0	6.66	0.00034	0.0032
ENSMUSG00000050558	Prokr2	prokineticin receptor 2 [Source:MGI Symbol;Acc:MGI:2181363]	4.44	0	6.65	0.0003	0.0029
ENSMUSG00000027792	Bche	butyrylcholinesterase [Source:MGI Symbol;Acc:MGI:894278]	4.42	0	6.64	0.00047	0.0042
ENSMUSG00000022014	Epsti1	epithelial stromal interaction 1 (breast) [Source:MGI Symbol;Acc:MGI:1915168]	4.41	0	6.64	0.0015	0.011
ENSMUSG00000042312	S100a13	S100 calcium binding protein A13 [Source:MGI Symbol;Acc:MGI:109581]	4.37	0	6.63	0.00047	0.0042
ENSMUSG00000106746	2900064F13Rik	RIKEN cDNA 2900064F13 gene [Source:MGI Symbol;Acc:MGI:1920293]	4.33	0	6.61	0.0017	0.013
ENSMUSG00000102568	Gm37040	predicted gene, 37040 [Source:MGI Symbol;Acc:MGI:5610268]	4.33	0	6.61	0.002	0.014
ENSMUSG00000119974		novel transcript	4.32	0	6.6	0.0021	0.015
ENSMUSG00000031355	Arhgap6	Rho GTPase activating protein 6 [Source:MGI Symbol;Acc:MGI:1196332]	144.87	1.57	6.59	8.7e-06	0.00013
ENSMUSG00000050783	Htr1f	5-hydroxytryptamine (serotonin) receptor 1F [Source:MGI Symbol;Acc:MGI:99842]	4.27	0	6.59	0.00053	0.0046
ENSMUSG00000034185	Tmem275	transmembrane protein 275 [Source:MGI Symbol;Acc:MGI:1923487]	4.25	0	6.58	0.00087	0.0071
ENSMUSG00000109428	Gm45698	predicted gene 45698 [Source:MGI Symbol;Acc:MGI:5804813]	4.17	0	6.56	0.00044	0.004
ENSMUSG00000112959	Gm32834	predicted gene, 32834 [Source:MGI Symbol;Acc:MGI:5591993]	4.17	0	6.56	0.0024	0.016
ENSMUSG00000108790	Gm44806	predicted gene 44806 [Source:MGI Symbol;Acc:MGI:5753382]	4.14	0	6.55	0.002	0.014
ENSMUSG00000040372	Gpr63	G protein-coupled receptor 63 [Source:MGI Symbol;Acc:MGI:2135884]	4.11	0	6.54	0.00062	0.0053
ENSMUSG00000113517	Gm47905	predicted gene, 47905 [Source:MGI Symbol;Acc:MGI:6097146]	4.13	0	6.54	0.0024	0.016
ENSMUSG00000026768	Itga8	integrin alpha 8 [Source:MGI Symbol;Acc:MGI:109442]	4.09	0	6.53	0.00052	0.0045
ENSMUSG00000103388	Gm37581	predicted gene, 37581 [Source:MGI Symbol;Acc:MGI:5610809]	4.07	0	6.52	0.00048	0.0043
ENSMUSG00000115130	Gm49152	predicted gene, 49152 [Source:MGI Symbol;Acc:MGI:6118569]	4.02	0	6.51	0.00051	0.0045
ENSMUSG00000047861	Foxi1	forkhead box I1 [Source:MGI Symbol;Acc:MGI:1096329]	4.04	0	6.51	0.00064	0.0055
ENSMUSG00000116580	Gm9525	predicted gene 9525 [Source:MGI Symbol;Acc:MGI:3779934]	4.04	0	6.51	0.00045	0.0041
ENSMUSG00000121053		novel transcript, sense intronic to Ndufaf2	4.02	0	6.5	0.0029	0.019
ENSMUSG00000075302	Erich2	glutamate rich 2 [Source:MGI Symbol;Acc:MGI:1913998]	3.99	0	6.49	0.0027	0.018
ENSMUSG00000029819	Npy	neuropeptide Y [Source:MGI Symbol;Acc:MGI:97374]	3.96	0	6.49	0.0014	0.011
ENSMUSG00000053626	Tll1	tolloid-like [Source:MGI Symbol;Acc:MGI:106923]	3.98	0	6.48	0.0026	0.017
ENSMUSG00000120048		novel transcript	3.88	0	6.45	0.0051	0.03
ENSMUSG00000097927	Gm6999	predicted gene 6999 [Source:MGI Symbol;Acc:MGI:3647443]	3.87	0	6.45	0.0015	0.011
ENSMUSG00000089764	Gm16580	predicted gene 16580 [Source:MGI Symbol;Acc:MGI:4415000]	3.86	0	6.44	0.0037	0.024
ENSMUSG00000105135	Gm43667	predicted gene 43667 [Source:MGI Symbol;Acc:MGI:5663804]	3.8	0	6.42	0.0034	0.022
ENSMUSG00000105843	Gm19439	predicted gene, 19439 [Source:MGI Symbol;Acc:MGI:5011624]	3.8	0	6.42	0.004	0.025
ENSMUSG00000109461	Gm44848	predicted gene 44848 [Source:MGI Symbol;Acc:MGI:5753424]	3.8	0	6.42	0.00072	0.0061
ENSMUSG00000092192	Dnaaf4	dynein axonemal assembly factor 4 [Source:MGI Symbol;Acc:MGI:1914935]	3.82	0	6.42	0.0039	0.024
ENSMUSG00000085235	Gm12576	predicted gene 12576 [Source:MGI Symbol;Acc:MGI:3650616]	3.8	0	6.42	0.0028	0.019
ENSMUSG00000003198	Zfp959	zinc finger protein 959 [Source:MGI Symbol;Acc:MGI:2385058]	3.79	0	6.42	0.00078	0.0065
ENSMUSG00000115429	Gm49153	predicted gene, 49153 [Source:MGI Symbol;Acc:MGI:6118571]	3.75	0	6.41	0.004	0.025
ENSMUSG00000064360	mt-Nd3	mitochondrially encoded NADH dehydrogenase 3 [Source:MGI Symbol;Acc:MGI:102499]	3.74	0	6.4	0.0039	0.024
ENSMUSG00000018604	Tbx3	T-box 3 [Source:MGI Symbol;Acc:MGI:98495]	3.67	0	6.38	0.0019	0.014
ENSMUSG00000007682	Dio2	deiodinase, iodothyronine, type II [Source:MGI Symbol;Acc:MGI:1338833]	12.75	0.25	6.38	3.9e-08	9e-07
ENSMUSG00000116919	Gm17809	predicted gene, 17809 [Source:MGI Symbol;Acc:MGI:5009995]	3.68	0	6.38	0.001	0.0082
ENSMUSG00000064359	mt-Tg	mitochondrially encoded tRNA glycine [Source:MGI Symbol;Acc:MGI:102486]	3.66	0	6.37	0.0043	0.026
ENSMUSG00000043415	Otud1	OTU domain containing 1 [Source:MGI Symbol;Acc:MGI:1918448]	12.6	0.25	6.36	4.2e-08	9.7e-07
ENSMUSG00000100396	Gm29367	predicted gene 29367 [Source:MGI Symbol;Acc:MGI:5580073]	3.64	0	6.36	0.0045	0.027
ENSMUSG00000031609	Sap30	sin3 associated polypeptide [Source:MGI Symbol;Acc:MGI:1929129]	3.64	0	6.36	0.0019	0.014
ENSMUSG00000006715	Gmnn	geminin [Source:MGI Symbol;Acc:MGI:1927344]	3.62	0	6.36	0.0059	0.034
ENSMUSG00000091864	Gm17102	predicted gene 17102 [Source:MGI Symbol;Acc:MGI:4937929]	3.57	0	6.34	0.0045	0.027
ENSMUSG00000111082	Gm30934	predicted gene, 30934 [Source:MGI Symbol;Acc:MGI:5590093]	3.6	0	6.34	0.0049	0.029
ENSMUSG00000115737	Rpl19-ps3	ribosomal protein L19, pseudogene 3 [Source:MGI Symbol;Acc:MGI:3648038]	3.55	0	6.33	0.0044	0.027
ENSMUSG00000113808	Gm47988	predicted gene, 47988 [Source:MGI Symbol;Acc:MGI:6097280]	3.53	0	6.33	0.0051	0.03
ENSMUSG00000022206	Npr3	natriuretic peptide receptor 3 [Source:MGI Symbol;Acc:MGI:97373]	3.57	0	6.33	0.0046	0.028
ENSMUSG00000087536	Gm14246	predicted gene 14246 [Source:MGI Symbol;Acc:MGI:3651253]	3.55	0	6.32	0.0011	0.0088
ENSMUSG00000086308	G630016G05Rik	RIKEN cDNA G630016G05 gene [Source:MGI Symbol;Acc:MGI:3603178]	3.53	0	6.32	0.002	0.014
ENSMUSG00000030909	Anks4b	ankyrin repeat and sterile alpha motif domain containing 4B [Source:MGI Symbol;Acc:MGI:1919324]	3.51	0	6.31	0.0075	0.04
ENSMUSG00000102994	Gm37767	predicted gene, 37767 [Source:MGI Symbol;Acc:MGI:5610995]	3.49	0	6.3	0.0014	0.011
ENSMUSG00000108551	Gm20274	predicted gene, 20274 [Source:MGI Symbol;Acc:MGI:5012459]	3.47	0	6.3	0.0049	0.029
ENSMUSG00000024885	Aldh3b1	aldehyde dehydrogenase 3 family, member B1 [Source:MGI Symbol;Acc:MGI:1914939]	3.48	0	6.3	0.0052	0.03
ENSMUSG00000085042	Abhd11os	abhydrolase domain containing 11, opposite strand [Source:MGI Symbol;Acc:MGI:1917062]	3.45	0	6.29	0.002	0.014
ENSMUSG00000054594	Oscar	osteoclast associated receptor [Source:MGI Symbol;Acc:MGI:2179720]	3.46	0	6.29	0.0014	0.011
ENSMUSG00000075502	Kbtbd6	kelch repeat and BTB (POZ) domain containing 6 [Source:MGI Symbol;Acc:MGI:3643058]	3.49	0	6.29	0.0057	0.033
ENSMUSG00000061013	Mkx	mohawk homeobox [Source:MGI Symbol;Acc:MGI:2687286]	3.41	0	6.27	0.003	0.02
ENSMUSG00000103225	Gm37731	predicted gene, 37731 [Source:MGI Symbol;Acc:MGI:5610959]	6.72	0.19	6.25	0.00028	0.0028
ENSMUSG00000104969	Gm43445	predicted gene 43445 [Source:MGI Symbol;Acc:MGI:5663582]	3.35	0	6.25	0.0015	0.011
ENSMUSG00000019838	Slc16a10	solute carrier family 16 (monocarboxylic acid transporters), member 10 [Source:MGI Symbol;Acc:MGI:1919722]	3.36	0	6.25	0.0079	0.042
ENSMUSG00000098905	Zfp953	zinc finger protein 953 [Source:MGI Symbol;Acc:MGI:3612873]	3.36	0	6.25	0.0017	0.012
ENSMUSG00000113427	Gm46378	predicted gene, 46378 [Source:MGI Symbol;Acc:MGI:5826015]	3.36	0	6.25	0.0018	0.013
ENSMUSG00000045751	Mms22l	MMS22-like, DNA repair protein [Source:MGI Symbol;Acc:MGI:2684980]	3.35	0	6.24	0.0063	0.035
ENSMUSG00000028780	Sema3c	sema domain, immunoglobulin domain (Ig), short basic domain, secreted, (semaphorin) 3C [Source:MGI Symbol;Acc:MGI:107557]	85.51	1.16	6.24	4.3e-06	6.8e-05
ENSMUSG00000106732	Gm43792	predicted gene 43792 [Source:MGI Symbol;Acc:MGI:5663929]	3.34	0	6.23	0.0075	0.04
ENSMUSG00000075410	Prcd	photoreceptor disc component [Source:MGI Symbol;Acc:MGI:3649529]	3.31	0	6.23	0.0064	0.036
ENSMUSG00000035506	Slc12a8	solute carrier family 12 (potassium/chloride transporters), member 8 [Source:MGI Symbol;Acc:MGI:2443672]	3.34	0	6.23	0.0062	0.035
ENSMUSG00000027843	Ptpn22	protein tyrosine phosphatase, non-receptor type 22 (lymphoid) [Source:MGI Symbol;Acc:MGI:107170]	3.29	0	6.22	0.0067	0.037
ENSMUSG00000097789	Ctxnd1	cortexin domain containing 1 [Source:MGI Symbol;Acc:MGI:3780284]	3.29	0	6.22	0.0021	0.015
ENSMUSG00000033060	Lmo7	LIM domain only 7 [Source:MGI Symbol;Acc:MGI:1353586]	171.63	2.53	6.22	1.4e-15	9.1e-14
ENSMUSG00000044216	Kcnj4	potassium inwardly-rectifying channel, subfamily J, member 4 [Source:MGI Symbol;Acc:MGI:104743]	15.21	0.17	6.22	7.3e-09	1.9e-07
ENSMUSG00000102349	Gm37376	predicted gene, 37376 [Source:MGI Symbol;Acc:MGI:5610604]	3.32	0	6.22	0.007	0.038
ENSMUSG00000030579	Tyrobp	TYRO protein tyrosine kinase binding protein [Source:MGI Symbol;Acc:MGI:1277211]	3.28	0	6.21	0.0018	0.013
ENSMUSG00000120847		novel transcript, antisense to KO:Ankrd24and Ankrd24	3.27	0	6.21	0.0021	0.015
ENSMUSG00000054450	Gm9945	predicted gene 9945 [Source:MGI Symbol;Acc:MGI:3641652]	3.26	0	6.21	0.0075	0.04
ENSMUSG00000028441	1110017D15Rik	RIKEN cDNA 1110017D15 gene [Source:MGI Symbol;Acc:MGI:1920971]	3.24	0	6.2	0.0023	0.016
ENSMUSG00000104392	Gm37962	predicted gene, 37962 [Source:MGI Symbol;Acc:MGI:5611190]	3.27	0	6.2	0.0088	0.046
ENSMUSG00000034765	Dusp5	dual specificity phosphatase 5 [Source:MGI Symbol;Acc:MGI:2685183]	6.45	0.19	6.2	0.00012	0.0013
ENSMUSG00000105586	Gm43009	predicted gene 43009 [Source:MGI Symbol;Acc:MGI:5663146]	3.23	0	6.19	0.0024	0.016
ENSMUSG00000046688	Tifa	TRAF-interacting protein with forkhead-associated domain [Source:MGI Symbol;Acc:MGI:2182965]	3.22	0	6.19	0.0071	0.039
ENSMUSG00000121005		novel transcript	3.23	0	6.19	0.0076	0.041
ENSMUSG00000098624	Mir7036	microRNA 7036 [Source:MGI Symbol;Acc:MGI:5531355]	3.2	0	6.18	0.0071	0.039
ENSMUSG00000078627	Marchf10	membrane associated ring-CH-type finger 10 [Source:MGI Symbol;Acc:MGI:2443469]	3.21	0	6.18	0.0029	0.019
ENSMUSG00000084516	Mir1902	microRNA 1902 [Source:MGI Symbol;Acc:MGI:3811405]	3.19	0	6.17	0.0022	0.015
ENSMUSG00000081046	Gm12846	predicted gene 12846 [Source:MGI Symbol;Acc:MGI:3651461]	3.2	0	6.17	0.0076	0.041
ENSMUSG00000050103	Agmo	alkylglycerol monooxygenase [Source:MGI Symbol;Acc:MGI:2442495]	3.19	0	6.17	0.009	0.047
ENSMUSG00000041406	BC055324	cDNA sequence BC055324 [Source:MGI Symbol;Acc:MGI:3590554]	3.17	0	6.16	0.0077	0.041
ENSMUSG00000120764		novel transcript	3.17	0	6.16	0.008	0.043
ENSMUSG00000111695	Gm47565	predicted gene, 47565 [Source:MGI Symbol;Acc:MGI:6096590]	3.17	0	6.16	0.0084	0.044
ENSMUSG00000070167	Snora57	small nucleolar RNA, H/ACA box 57 [Source:MGI Symbol;Acc:MGI:5455599]	3.15	0	6.16	0.0084	0.044
ENSMUSG00000102142	Gm26930	predicted gene, 26930 [Source:MGI Symbol;Acc:MGI:5504045]	3.15	0	6.15	0.0093	0.048
ENSMUSG00000093465	Gm20682	predicted gene 20682 [Source:MGI Symbol;Acc:MGI:5313129]	3.14	0	6.15	0.0025	0.017
ENSMUSG00000079018	Ly6c1	lymphocyte antigen 6 complex, locus C1 [Source:MGI Symbol;Acc:MGI:96882]	3.14	0	6.15	0.0077	0.041
ENSMUSG00000039628	Hs3st6	heparan sulfate (glucosamine) 3-O-sulfotransferase 6 [Source:MGI Symbol;Acc:MGI:3580487]	3.14	0	6.15	0.0026	0.018
ENSMUSG00000066693	Gm7493	predicted gene 7493 [Source:MGI Symbol;Acc:MGI:3643471]	3.09	0	6.13	0.0032	0.021
ENSMUSG00000046402	Rbp1	retinol binding protein 1, cellular [Source:MGI Symbol;Acc:MGI:97876]	3.09	0	6.13	0.0091	0.047
ENSMUSG00000055612	Cdca7	cell division cycle associated 7 [Source:MGI Symbol;Acc:MGI:1914203]	3.08	0	6.12	0.0054	0.031
ENSMUSG00000102579	Gm37965	predicted gene, 37965 [Source:MGI Symbol;Acc:MGI:5611193]	3.07	0	6.12	0.0042	0.026
ENSMUSG00000029563	Foxp2	forkhead box P2 [Source:MGI Symbol;Acc:MGI:2148705]	32.62	0.4	6.1	1.9e-17	1.4e-15
ENSMUSG00000037490	Slc2a12	solute carrier family 2 (facilitated glucose transporter), member 12 [Source:MGI Symbol;Acc:MGI:3052471]	6	0.19	6.1	0.00014	0.0015
ENSMUSG00000113106	Gm47139	predicted gene, 47139 [Source:MGI Symbol;Acc:MGI:6095898]	3.01	0	6.09	0.0092	0.048
ENSMUSG00002075830	Gm55508	predicted gene, 55508 [Source:MGI Symbol;Acc:MGI:6847485]	3.01	0	6.09	0.0034	0.022
ENSMUSG00000024395	Lims2	LIM and senescent cell antigen like domains 2 [Source:MGI Symbol;Acc:MGI:2385067]	3.01	0	6.09	0.0036	0.023
ENSMUSG00000086034	Gm15201	predicted gene 15201 [Source:MGI Symbol;Acc:MGI:3705207]	2.99	0	6.08	0.0098	0.05
ENSMUSG00000031825	Crispld2	cysteine-rich secretory protein LCCL domain containing 2 [Source:MGI Symbol;Acc:MGI:1926142]	2.97	0	6.07	0.0033	0.022
ENSMUSG00000056031	9330154J02Rik	RIKEN cDNA 9330154J02 gene [Source:MGI Symbol;Acc:MGI:3045244]	2.97	0	6.07	0.0031	0.02
ENSMUSG00000045930	Clec14a	C-type lectin domain family 14, member a [Source:MGI Symbol;Acc:MGI:1914114]	2.95	0	6.06	0.0061	0.034
ENSMUSG00000028289	Epha7	Eph receptor A7 [Source:MGI Symbol;Acc:MGI:95276]	108.32	1.8	6.03	8.4e-10	2.5e-08
ENSMUSG00000001948	Spa17	sperm autoantigenic protein 17 [Source:MGI Symbol;Acc:MGI:1333778]	2.9	0	6.03	0.0041	0.025
ENSMUSG00000103805	Gm37063	predicted gene, 37063 [Source:MGI Symbol;Acc:MGI:5610291]	5.65	0.06	6.03	0.0014	0.011
ENSMUSG00000064945	Rny3	RNA, Y3 small cytoplasmic (associated with Ro protein) [Source:MGI Symbol;Acc:MGI:107304]	32.04	0.46	6.02	6.8e-07	1.2e-05
ENSMUSG00000019803	Nr2e1	nuclear receptor subfamily 2, group E, member 1 [Source:MGI Symbol;Acc:MGI:1100526]	2.86	0	6.02	0.0051	0.03
ENSMUSG00000119227	Gm25099	predicted gene, 25099 [Source:MGI Symbol;Acc:MGI:5454876]	2.85	0	6.01	0.0066	0.037
ENSMUSG00000040164	Kcns1	K+ voltage-gated channel, subfamily S, 1 [Source:MGI Symbol;Acc:MGI:1197019]	5.65	0.19	6	0.00047	0.0042
ENSMUSG00000051236	Msrb3	methionine sulfoxide reductase B3 [Source:MGI Symbol;Acc:MGI:2443538]	2.82	0	6	0.0047	0.028
ENSMUSG00000112036	Gm47801	predicted gene, 47801 [Source:MGI Symbol;Acc:MGI:6096979]	17.4	0.23	6	2.7e-10	8.8e-09
ENSMUSG00000055109	Gm15155	predicted gene 15155 [Source:MGI Symbol;Acc:MGI:3642241]	2.76	0	5.96	0.0094	0.048
ENSMUSG00000026841	Fibcd1	fibrinogen C domain containing 1 [Source:MGI Symbol;Acc:MGI:2138953]	328.69	5.5	5.95	8.2e-13	3.8e-11
ENSMUSG00000074575	Kcng1	potassium voltage-gated channel, subfamily G, member 1 [Source:MGI Symbol;Acc:MGI:3616086]	51.65	0.8	5.95	7.1e-07	1.3e-05
ENSMUSG00000115190	Gm49542	predicted gene, 49542 [Source:MGI Symbol;Acc:MGI:6155246]	2.75	0	5.95	0.0065	0.036
ENSMUSG00000105460	Gm42671	predicted gene 42671 [Source:MGI Symbol;Acc:MGI:5662808]	2.7	0	5.93	0.0064	0.036
ENSMUSG00000021943	Gdf10	growth differentiation factor 10 [Source:MGI Symbol;Acc:MGI:95684]	2.67	0	5.92	0.0083	0.044
ENSMUSG00000015001	Oc90	otoconin 90 [Source:MGI Symbol;Acc:MGI:1313269]	2.68	0	5.92	0.0059	0.034
ENSMUSG00000074170	Plekhf1	pleckstrin homology domain containing, family F (with FYVE domain) member 1 [Source:MGI Symbol;Acc:MGI:1919537]	5.16	0.06	5.91	0.00041	0.0037
ENSMUSG00000019789	Hey2	hairy/enhancer-of-split related with YRPW motif 2 [Source:MGI Symbol;Acc:MGI:1341884]	2.66	0	5.91	0.007	0.038
ENSMUSG00000022947	Cbr3	carbonyl reductase 3 [Source:MGI Symbol;Acc:MGI:1309992]	5.35	0.19	5.91	0.002	0.014
ENSMUSG00000026679	Enkur	enkurin, TRPC channel interacting protein [Source:MGI Symbol;Acc:MGI:1918483]	8.37	0.12	5.87	4.5e-06	7.1e-05
ENSMUSG00000066189	Cacng3	calcium channel, voltage-dependent, gamma subunit 3 [Source:MGI Symbol;Acc:MGI:1859165]	20.9	0.58	5.86	5.5e-06	8.4e-05
ENSMUSG00000059325	Hopx	HOP homeobox [Source:MGI Symbol;Acc:MGI:1916782]	13.92	0.44	5.85	9.5e-09	2.4e-07
ENSMUSG00000103495	Gm37409	predicted gene, 37409 [Source:MGI Symbol;Acc:MGI:5610637]	4.92	0.06	5.84	0.0025	0.017
ENSMUSG00000023345	Poc1a	POC1 centriolar protein A [Source:MGI Symbol;Acc:MGI:1917485]	2.54	0	5.84	0.0084	0.044
ENSMUSG00000020475	Pgam2	phosphoglycerate mutase 2 [Source:MGI Symbol;Acc:MGI:1933118]	2.53	0	5.84	0.0074	0.04
ENSMUSG00000062939	Stat4	signal transducer and activator of transcription 4 [Source:MGI Symbol;Acc:MGI:103062]	2.53	0	5.83	0.0078	0.042
ENSMUSG00000077167	Gm24119	predicted gene, 24119 [Source:MGI Symbol;Acc:MGI:5453896]	57.67	1.05	5.82	3.3e-05	0.00041
ENSMUSG00000120496		novel transcript, antisense to Zic5	2.51	0	5.82	0.0093	0.048
ENSMUSG00000097888	Gm26682	predicted gene, 26682 [Source:MGI Symbol;Acc:MGI:5477176]	2.5	0	5.82	0.0096	0.049
ENSMUSG00000085224	Gm13425	predicted gene 13425 [Source:MGI Symbol;Acc:MGI:3649915]	2.47	0	5.81	0.0087	0.046
ENSMUSG00002076804	Gm55762	predicted gene, 55762 [Source:MGI Symbol;Acc:MGI:6847990]	2.48	0	5.81	0.0083	0.044
ENSMUSG00000043948	Or52b2	olfactory receptor family 52 subfamily B member 2 [Source:MGI Symbol;Acc:MGI:3030525]	4.9	0.19	5.8	0.00068	0.0057
ENSMUSG00000038115	Ano2	anoctamin 2 [Source:MGI Symbol;Acc:MGI:2387214]	27.56	0.47	5.78	4.1e-08	9.3e-07
ENSMUSG00000113649	Gm47665	predicted gene, 47665 [Source:MGI Symbol;Acc:MGI:6096756]	2.44	0	5.78	0.0085	0.044
ENSMUSG00000046314	Stxbp6	syntaxin binding protein 6 (amisyn) [Source:MGI Symbol;Acc:MGI:2384963]	30.71	0.77	5.75	7.1e-05	0.00082
ENSMUSG00000001665	Gstt3	glutathione S-transferase, theta 3 [Source:MGI Symbol;Acc:MGI:2143526]	4.78	0.19	5.74	0.0039	0.024
ENSMUSG00000046410	Kcnk6	potassium inwardly-rectifying channel, subfamily K, member 6 [Source:MGI Symbol;Acc:MGI:1891291]	4.71	0.19	5.72	0.004	0.025
ENSMUSG00000026189	Pecr	peroxisomal trans-2-enoyl-CoA reductase [Source:MGI Symbol;Acc:MGI:2148199]	7.34	0.12	5.68	2.7e-05	0.00035
ENSMUSG00000031661	Nkd1	naked cuticle 1 [Source:MGI Symbol;Acc:MGI:2135954]	4.48	0.19	5.66	0.0017	0.013
ENSMUSG00000036777	Anln	anillin, actin binding protein [Source:MGI Symbol;Acc:MGI:1920174]	24.76	0.47	5.56	1.1e-12	4.8e-11
ENSMUSG00000058883	Zfp708	zinc finger protein 708 [Source:MGI Symbol;Acc:MGI:3040674]	6.67	0.12	5.55	0.00039	0.0036
ENSMUSG00000021696	Elovl7	ELOVL family member 7, elongation of long chain fatty acids (yeast) [Source:MGI Symbol;Acc:MGI:1921809]	9.28	0.17	5.52	1.2e-05	0.00017
ENSMUSG00000000555	Itga5	integrin alpha 5 (fibronectin receptor alpha) [Source:MGI Symbol;Acc:MGI:96604]	4.01	0.19	5.49	0.0086	0.045
ENSMUSG00000104153	Gm38105	predicted gene, 38105 [Source:MGI Symbol;Acc:MGI:5611333]	3.98	0.19	5.48	0.0034	0.022
ENSMUSG00000027070	Lrp2	low density lipoprotein receptor-related protein 2 [Source:MGI Symbol;Acc:MGI:95794]	42.54	0.97	5.45	0.00048	0.0043
ENSMUSG00000106251	Gm42658	predicted gene 42658 [Source:MGI Symbol;Acc:MGI:5662795]	3.91	0.19	5.45	0.0042	0.026
ENSMUSG00000004366	Sst	somatostatin [Source:MGI Symbol;Acc:MGI:98326]	36.42	0.8	5.44	3.7e-06	6e-05
ENSMUSG00000027748	Trpc4	transient receptor potential cation channel, subfamily C, member 4 [Source:MGI Symbol;Acc:MGI:109525]	206.75	5.29	5.41	7.8e-16	5.1e-14
ENSMUSG00000015970	Chdh	choline dehydrogenase [Source:MGI Symbol;Acc:MGI:1860776]	3.63	0.06	5.4	0.0051	0.03
ENSMUSG00000034317	Trim59	tripartite motif-containing 59 [Source:MGI Symbol;Acc:MGI:1914199]	21.7	0.47	5.38	1e-10	3.5e-09
ENSMUSG00000095139	Pou3f2	POU domain, class 3, transcription factor 2 [Source:MGI Symbol;Acc:MGI:101895]	5.87	0.11	5.37	0.0028	0.018
ENSMUSG00000048251	Bcl11b	B cell leukemia/lymphoma 11B [Source:MGI Symbol;Acc:MGI:1929913]	54.78	1.66	5.36	2.4e-06	4e-05
ENSMUSG00000108955	Gm44775	predicted gene 44775 [Source:MGI Symbol;Acc:MGI:5753351]	3.54	0.19	5.31	0.0083	0.044
ENSMUSG00000114942	Gm49361	predicted gene, 49361 [Source:MGI Symbol;Acc:MGI:6121571]	7.58	0.39	5.31	9.7e-05	0.0011
ENSMUSG00000039349	C130074G19Rik	RIKEN cDNA C130074G19 gene [Source:MGI Symbol;Acc:MGI:2444831]	44.33	1.16	5.29	0.00019	0.002
ENSMUSG00000061718	Ppp1r1b	protein phosphatase 1, regulatory inhibitor subunit 1B [Source:MGI Symbol;Acc:MGI:94860]	77.73	2.03	5.29	6.5e-07	1.2e-05
ENSMUSG00000046523	Kctd4	potassium channel tetramerisation domain containing 4 [Source:MGI Symbol;Acc:MGI:1914766]	82.56	1.84	5.28	3.1e-44	1.5e-41
ENSMUSG00000053310	Nrgn	neurogranin [Source:MGI Symbol;Acc:MGI:1927184]	54.15	1.21	5.27	8.2e-32	1.9e-29
ENSMUSG00000045613	Chrm2	cholinergic receptor, muscarinic 2, cardiac [Source:MGI Symbol;Acc:MGI:88397]	140.16	3.83	5.25	0.0032	0.021
ENSMUSG00000040441	Slc26a10	solute carrier family 26, member 10 [Source:MGI Symbol;Acc:MGI:2143920]	3.26	0.06	5.24	0.0082	0.043
ENSMUSG00000032649	Colgalt2	collagen beta(1-O)galactosyltransferase 2 [Source:MGI Symbol;Acc:MGI:2138232]	27.91	0.96	5.19	0.00077	0.0064
ENSMUSG00000036111	Lmo1	LIM domain only 1 [Source:MGI Symbol;Acc:MGI:102812]	20.64	0.77	5.17	0.00038	0.0035
ENSMUSG00000110127	6430710M23Rik	RIKEN cDNA 6430710M23 gene [Source:MGI Symbol;Acc:MGI:1923464]	5.1	0.11	5.17	0.0062	0.035
ENSMUSG00000114854	Gm34354	predicted gene, 34354 [Source:MGI Symbol;Acc:MGI:5593513]	7.34	0.39	5.16	0.00041	0.0038
ENSMUSG00000097276	4930525G20Rik	RIKEN cDNA 4930525G20 gene [Source:MGI Symbol;Acc:MGI:2443505]	3.06	0.06	5.16	0.008	0.043
ENSMUSG00000053475	Tnfaip6	tumor necrosis factor alpha induced protein 6 [Source:MGI Symbol;Acc:MGI:1195266]	5.8	0.25	5.12	0.0015	0.011
ENSMUSG00000103345	Gm10723	predicted gene 10723 [Source:MGI Symbol;Acc:MGI:3641783]	13.26	0.35	5.11	1.8e-06	3e-05
ENSMUSG00000021948	Prkcd	protein kinase C, delta [Source:MGI Symbol;Acc:MGI:97598]	63.42	1.83	5.11	9.4e-31	2e-28
ENSMUSG00000105368	Gm43759	predicted gene 43759 [Source:MGI Symbol;Acc:MGI:5663896]	4.87	0.11	5.09	0.0015	0.011
ENSMUSG00000087026	A230103J11Rik	RIKEN cDNA A230103J11 gene [Source:MGI Symbol;Acc:MGI:2444082]	6.85	0.17	5.09	0.0002	0.002
ENSMUSG00000021721	Htr1a	5-hydroxytryptamine (serotonin) receptor 1A [Source:MGI Symbol;Acc:MGI:96273]	64.07	2.18	5.09	0.00041	0.0038
ENSMUSG00000030513	Pcsk6	proprotein convertase subtilisin/kexin type 6 [Source:MGI Symbol;Acc:MGI:102897]	31.29	0.93	5.08	5.1e-05	0.00061
ENSMUSG00000024172	St6gal2	beta galactoside alpha 2,6 sialyltransferase 2 [Source:MGI Symbol;Acc:MGI:2445190]	40.51	1.28	5.03	0.00026	0.0026
ENSMUSG00000026723	Trdmt1	tRNA aspartic acid methyltransferase 1 [Source:MGI Symbol;Acc:MGI:1274787]	13.95	0.77	5.02	5.3e-07	1e-05
ENSMUSG00000106944	Gm43843	predicted gene 43843 [Source:MGI Symbol;Acc:MGI:5663980]	13.96	0.48	5.02	5.4e-08	1.2e-06
ENSMUSG00000023945	Slc5a7	solute carrier family 5 (choline transporter), member 7 [Source:MGI Symbol;Acc:MGI:1927126]	10.42	0.29	5.02	2.1e-05	0.00027
ENSMUSG00000042064	Myo3b	myosin IIIB [Source:MGI Symbol;Acc:MGI:2448580]	10.4	0.29	5.01	6.2e-06	9.5e-05
ENSMUSG00000036422	Pcdh8	protocadherin 8 [Source:MGI Symbol;Acc:MGI:1306800]	71.07	2.25	5.01	1.5e-39	5.8e-37
ENSMUSG00000032503	Arpp21	cyclic AMP-regulated phosphoprotein, 21 [Source:MGI Symbol;Acc:MGI:107562]	428.72	14.81	4.96	3.9e-23	4.6e-21
ENSMUSG00000030616	Sytl2	synaptotagmin-like 2 [Source:MGI Symbol;Acc:MGI:1933366]	35.11	1.25	4.89	1.4e-20	1.5e-18
ENSMUSG00000030930	Chst15	carbohydrate sulfotransferase 15 [Source:MGI Symbol;Acc:MGI:1924840]	33.65	1.18	4.88	1.6e-06	2.8e-05
ENSMUSG00000029826	Zc3hav1	zinc finger CCCH type, antiviral 1 [Source:MGI Symbol;Acc:MGI:1926031]	4.97	0.25	4.86	0.0061	0.035
ENSMUSG00000024798	Htr7	5-hydroxytryptamine (serotonin) receptor 7 [Source:MGI Symbol;Acc:MGI:99841]	32.85	1.35	4.84	0.0043	0.026
ENSMUSG00000000184	Ccnd2	cyclin D2 [Source:MGI Symbol;Acc:MGI:88314]	66.01	2.21	4.79	1.7e-33	4.2e-31
ENSMUSG00000059173	Pde1a	phosphodiesterase 1A, calmodulin-dependent [Source:MGI Symbol;Acc:MGI:1201792]	74.14	2.8	4.77	0.0057	0.033
ENSMUSG00000024420	Zfp521	zinc finger protein 521 [Source:MGI Symbol;Acc:MGI:95459]	129.24	5.31	4.71	7e-21	7.5e-19
ENSMUSG00000031775	Pllp	plasma membrane proteolipid [Source:MGI Symbol;Acc:MGI:1915051]	18.5	0.64	4.7	5.3e-10	1.6e-08
ENSMUSG00000104118	Gm37298	predicted gene, 37298 [Source:MGI Symbol;Acc:MGI:5610526]	11.92	0.77	4.67	1.7e-05	0.00023
ENSMUSG00000027827	Kcnab1	potassium voltage-gated channel, shaker-related subfamily, beta member 1 [Source:MGI Symbol;Acc:MGI:109155]	137.98	5.78	4.67	8.1e-62	8.9e-59
ENSMUSG00000059213	Ddn	dendrin [Source:MGI Symbol;Acc:MGI:108101]	164.43	6.82	4.66	5.1e-14	2.7e-12
ENSMUSG00000118790	Gm25939	predicted gene, 25939 [Source:MGI Symbol;Acc:MGI:5455716]	31.51	1.26	4.65	0.0017	0.012
ENSMUSG00000026674	Ddr2	discoidin domain receptor family, member 2 [Source:MGI Symbol;Acc:MGI:1345277]	9.06	0.35	4.6	0.00028	0.0027
ENSMUSG00000038764	Ptpn3	protein tyrosine phosphatase, non-receptor type 3 [Source:MGI Symbol;Acc:MGI:105307]	77.46	3.27	4.56	3.2e-09	8.9e-08
ENSMUSG00000105282	Gm42981	predicted gene 42981 [Source:MGI Symbol;Acc:MGI:5663118]	8.08	0.58	4.54	0.00025	0.0024
ENSMUSG00000032517	Mobp	myelin-associated oligodendrocytic basic protein [Source:MGI Symbol;Acc:MGI:108511]	248.2	11.34	4.53	1.7e-14	9.6e-13
ENSMUSG00000054457	9430021M05Rik	RIKEN cDNA 9430021M05 gene [Source:MGI Symbol;Acc:MGI:1924538]	18.97	0.8	4.51	0.00026	0.0025
ENSMUSG00000108991	Gm45807	predicted gene 45807 [Source:MGI Symbol;Acc:MGI:5804922]	4.4	0.17	4.48	0.005	0.029
ENSMUSG00000045287	Rtn4rl1	reticulon 4 receptor-like 1 [Source:MGI Symbol;Acc:MGI:2661375]	28.73	1.36	4.46	2.8e-05	0.00036
ENSMUSG00000114602	Gm49223	predicted gene, 49223 [Source:MGI Symbol;Acc:MGI:6118679]	5.06	0.39	4.43	0.0071	0.039
ENSMUSG00000051980	Casr	calcium-sensing receptor [Source:MGI Symbol;Acc:MGI:1351351]	22.46	1.14	4.42	6.9e-10	2.1e-08
ENSMUSG00000032368	Zic1	zinc finger protein of the cerebellum 1 [Source:MGI Symbol;Acc:MGI:106683]	325.25	16.07	4.41	3.7e-10	1.2e-08
ENSMUSG00000027079	Clp1	CLP1, cleavage and polyadenylation factor I subunit [Source:MGI Symbol;Acc:MGI:2138968]	9.28	0.64	4.4	0.00051	0.0045
ENSMUSG00000004085	Map3k20	mitogen-activated protein kinase kinase kinase 20 [Source:MGI Symbol;Acc:MGI:2443258]	54.69	2.95	4.39	0.0044	0.027
ENSMUSG00000061524	Zic2	zinc finger protein of the cerebellum 2 [Source:MGI Symbol;Acc:MGI:106679]	42.47	2.38	4.37	0.0001	0.0011
ENSMUSG00000097589	Dleu2	deleted in lymphocytic leukemia, 2 [Source:MGI Symbol;Acc:MGI:1934030]	11.38	0.52	4.33	8.8e-06	0.00013
ENSMUSG00000106404	Gm42919	predicted gene 42919 [Source:MGI Symbol;Acc:MGI:5663056]	10	0.77	4.3	0.00036	0.0034
ENSMUSG00000086145	Gm15479	predicted gene 15479 [Source:MGI Symbol;Acc:MGI:3705129]	7.21	0.42	4.29	0.00021	0.0022
ENSMUSG00000043557	Mdga1	MAM domain containing glycosylphosphatidylinositol anchor 1 [Source:MGI Symbol;Acc:MGI:1922012]	74.47	4.09	4.27	0.00037	0.0034
ENSMUSG00000097881	Celrr	cerebellum expressed regulatory RNA [Source:MGI Symbol;Acc:MGI:2685664]	4.4	0.39	4.25	0.0091	0.047
ENSMUSG00000028838	Extl1	exostosin-like glycosyltransferase 1 [Source:MGI Symbol;Acc:MGI:1888742]	9.52	0.46	4.24	0.0001	0.0012
ENSMUSG00000104416	Gm37067	predicted gene, 37067 [Source:MGI Symbol;Acc:MGI:5610295]	10.42	0.6	4.23	3.1e-05	0.00039
ENSMUSG00000052560	Cpne8	copine VIII [Source:MGI Symbol;Acc:MGI:1914121]	47.76	2.8	4.23	0.00016	0.0017
ENSMUSG00000107586	Gm44283	predicted gene, 44283 [Source:MGI Symbol;Acc:MGI:5690675]	8.1	0.4	4.2	0.00035	0.0033
ENSMUSG00000010592	Dazl	deleted in azoospermia-like [Source:MGI Symbol;Acc:MGI:1342328]	6.65	0.35	4.19	0.0034	0.022
ENSMUSG00000086040	Wipf3	WAS/WASL interacting protein family, member 3 [Source:MGI Symbol;Acc:MGI:3044681]	129.91	7.26	4.18	5.1e-55	3.7e-52
ENSMUSG00000021360	Gcnt2	glucosaminyl (N-acetyl) transferase 2, I-branching enzyme [Source:MGI Symbol;Acc:MGI:1100870]	10.81	0.81	4.14	3.6e-05	0.00045
ENSMUSG00000073680	Tmem88b	transmembrane protein 88B [Source:MGI Symbol;Acc:MGI:2444329]	38.26	2.47	4.1	2.7e-07	5.3e-06
ENSMUSG00000036972	Zic4	zinc finger protein of the cerebellum 4 [Source:MGI Symbol;Acc:MGI:107201]	84.62	5.29	4.1	0.00063	0.0054
ENSMUSG00000030226	Lmo3	LIM domain only 3 [Source:MGI Symbol;Acc:MGI:102810]	80.48	4.68	4.09	3.8e-27	6.2e-25
ENSMUSG00000032259	Drd2	dopamine receptor D2 [Source:MGI Symbol;Acc:MGI:94924]	25.75	1.79	4.08	0.0056	0.032
ENSMUSG00000050321	Neto1	neuropilin (NRP) and tolloid (TLL)-like 1 [Source:MGI Symbol;Acc:MGI:2180216]	201.39	12.45	4.08	1.6e-55	1.3e-52
ENSMUSG00000021676	Iqgap2	IQ motif containing GTPase activating protein 2 [Source:MGI Symbol;Acc:MGI:2449975]	22.13	1.34	4.07	0.00027	0.0027
ENSMUSG00000038608	Dock10	dedicator of cytokinesis 10 [Source:MGI Symbol;Acc:MGI:2146320]	345.77	23.52	4.06	2.2e-107	5.5e-104
ENSMUSG00000039158	Akna	AT-hook transcription factor [Source:MGI Symbol;Acc:MGI:2140340]	7.11	0.56	4.03	0.0011	0.0084
ENSMUSG00000025584	Pde8a	phosphodiesterase 8A [Source:MGI Symbol;Acc:MGI:1277116]	15.06	0.92	4.02	0.0043	0.026
ENSMUSG00000097974	Gm10605	predicted gene 10605 [Source:MGI Symbol;Acc:MGI:3642596]	6.16	0.58	4.02	0.0035	0.022
ENSMUSG00000033722	BC034090	cDNA sequence BC034090 [Source:MGI Symbol;Acc:MGI:2672904]	14.97	0.92	4.01	0.0039	0.025
ENSMUSG00000096225	Lhx8	LIM homeobox protein 8 [Source:MGI Symbol;Acc:MGI:1096343]	19.09	1.24	4.01	4.4e-08	1e-06
ENSMUSG00000064325	Hhip	Hedgehog-interacting protein [Source:MGI Symbol;Acc:MGI:1341847]	15.86	1.24	4.01	9.6e-07	1.7e-05
ENSMUSG00000108890	Gm44847	predicted gene 44847 [Source:MGI Symbol;Acc:MGI:5753423]	36.68	2.47	3.97	0.0028	0.019
ENSMUSG00000080059	Rps19-ps3	ribosomal protein S19, pseudogene 3 [Source:MGI Symbol;Acc:MGI:3701125]	4.78	0.44	3.94	0.0078	0.042
ENSMUSG00000044674	Fzd1	frizzled class receptor 1 [Source:MGI Symbol;Acc:MGI:1196625]	14.49	0.86	3.93	1.7e-07	3.4e-06
ENSMUSG00000022723	Crybg3	beta-gamma crystallin domain containing 3 [Source:MGI Symbol;Acc:MGI:2676311]	21.77	1.86	3.92	2.2e-08	5.4e-07
ENSMUSG00000013523	Bcas1	brain enriched myelin associated protein 1 [Source:MGI Symbol;Acc:MGI:1924210]	52.59	3.87	3.89	0.0023	0.016
ENSMUSG00000060260	Pwwp2b	PWWP domain containing 2B [Source:MGI Symbol;Acc:MGI:2142008]	13.51	0.87	3.89	2e-05	0.00027
ENSMUSG00000004633	Chn2	chimerin 2 [Source:MGI Symbol;Acc:MGI:1917243]	80.73	6.08	3.87	0.0016	0.012
ENSMUSG00000047976	Kcna1	potassium voltage-gated channel, shaker-related subfamily, member 1 [Source:MGI Symbol;Acc:MGI:96654]	74.19	5.64	3.86	0.0018	0.013
ENSMUSG00000100213	Gm28151	predicted gene 28151 [Source:MGI Symbol;Acc:MGI:5578857]	6.15	0.41	3.84	0.0035	0.023
ENSMUSG00000102179	Gm37868	predicted gene, 37868 [Source:MGI Symbol;Acc:MGI:5611096]	9.25	0.96	3.79	0.00098	0.0078
ENSMUSG00000040229	Gpr34	G protein-coupled receptor 34 [Source:MGI Symbol;Acc:MGI:1346334]	7.69	0.77	3.79	0.0067	0.037
ENSMUSG00000048458	Inka2	inka box actin regulator 2 [Source:MGI Symbol;Acc:MGI:1923497]	14.38	0.98	3.77	1.8e-06	3.1e-05
ENSMUSG00000054556	Gm4876	predicted gene 4876 [Source:MGI Symbol;Acc:MGI:3647654]	9.06	0.63	3.75	0.00073	0.0061
ENSMUSG00000032554	Trf	transferrin [Source:MGI Symbol;Acc:MGI:98821]	179.45	14.2	3.75	1.2e-05	0.00017
ENSMUSG00000022548	Apod	apolipoprotein D [Source:MGI Symbol;Acc:MGI:88056]	44.82	3.58	3.75	8.8e-19	7.6e-17
ENSMUSG00000021959	Lats2	large tumor suppressor 2 [Source:MGI Symbol;Acc:MGI:1354386]	14.29	1.37	3.73	1.5e-05	0.0002
ENSMUSG00000042115	Klhdc8a	kelch domain containing 8A [Source:MGI Symbol;Acc:MGI:2442630]	33.24	2.67	3.7	6.2e-16	4.1e-14
ENSMUSG00000027375	Mal	myelin and lymphocyte protein, T cell differentiation protein [Source:MGI Symbol;Acc:MGI:892970]	126.08	10.17	3.7	7.5e-08	1.6e-06
ENSMUSG00000053398	Phgdh	3-phosphoglycerate dehydrogenase [Source:MGI Symbol;Acc:MGI:1355330]	13.63	1.13	3.69	5.4e-05	0.00064
ENSMUSG00000024027	Glp1r	glucagon-like peptide 1 receptor [Source:MGI Symbol;Acc:MGI:99571]	187.9	16.02	3.69	1.3e-10	4.4e-09
ENSMUSG00000006403	Adamts4	a disintegrin-like and metallopeptidase (reprolysin type) with thrombospondin type 1 motif, 4 [Source:MGI Symbol;Acc:MGI:1339949]	12.73	1.16	3.67	7.7e-05	0.00089
ENSMUSG00000026830	Ermn	ermin, ERM-like protein [Source:MGI Symbol;Acc:MGI:1925017]	66.48	5.46	3.66	0.00037	0.0035
ENSMUSG00000003974	Grm3	glutamate receptor, metabotropic 3 [Source:MGI Symbol;Acc:MGI:1351340]	45.78	3.89	3.66	0.0018	0.013
ENSMUSG00000078870	Gm14410	predicted gene 14410 [Source:MGI Symbol;Acc:MGI:3709158]	13.46	1.21	3.65	4e-05	0.00049
ENSMUSG00000064451	Snora23	small nucleolar RNA, H/ACA box 23 [Source:MGI Symbol;Acc:MGI:3819494]	24.86	2.07	3.65	7.5e-09	1.9e-07
ENSMUSG00000030222	Rerg	RAS-like, estrogen-regulated, growth-inhibitor [Source:MGI Symbol;Acc:MGI:2665139]	20.75	1.8	3.64	0.00082	0.0068
ENSMUSG00000001119	Col6a1	collagen, type VI, alpha 1 [Source:MGI Symbol;Acc:MGI:88459]	17.99	1.86	3.62	1.4e-06	2.4e-05
ENSMUSG00000102650	Gm19863	predicted gene, 19863 [Source:MGI Symbol;Acc:MGI:5012048]	13.82	1.35	3.61	4.1e-05	0.0005
ENSMUSG00000028173	Wls	wntless WNT ligand secretion mediator [Source:MGI Symbol;Acc:MGI:1915401]	18.45	1.69	3.61	4.1e-06	6.5e-05
ENSMUSG00000090061	Nwd2	NACHT and WD repeat domain containing 2 [Source:MGI Symbol;Acc:MGI:1920464]	15.7	1.37	3.6	1.7e-06	3e-05
ENSMUSG00000032773	Chrm1	cholinergic receptor, muscarinic 1, CNS [Source:MGI Symbol;Acc:MGI:88396]	22.8	1.84	3.54	1.5e-08	3.8e-07
ENSMUSG00000043456	Zfp536	zinc finger protein 536 [Source:MGI Symbol;Acc:MGI:1926102]	26.22	2.38	3.53	0.0084	0.044
ENSMUSG00000022949	Clic6	chloride intracellular channel 6 [Source:MGI Symbol;Acc:MGI:2146607]	56.35	5.14	3.53	2.1e-08	5.1e-07
ENSMUSG00000085069	Prdm16os	Prdm16 opposite strand transcript [Source:MGI Symbol;Acc:MGI:3651882]	34.09	2.82	3.52	8.5e-11	3e-09
ENSMUSG00000032224	Fam81a	family with sequence similarity 81, member A [Source:MGI Symbol;Acc:MGI:1924136]	131.82	12.39	3.52	5.5e-50	3.5e-47
ENSMUSG00000027562	Car2	carbonic anhydrase 2 [Source:MGI Symbol;Acc:MGI:88269]	90.42	8.45	3.51	0.0019	0.014
ENSMUSG00000045087	S1pr5	sphingosine-1-phosphate receptor 5 [Source:MGI Symbol;Acc:MGI:2150641]	8.88	0.74	3.51	0.0024	0.016
ENSMUSG00000003228	Grk5	G protein-coupled receptor kinase 5 [Source:MGI Symbol;Acc:MGI:109161]	74.55	7.6	3.51	2.8e-25	4e-23
ENSMUSG00000097268	Gm26805	predicted gene, 26805 [Source:MGI Symbol;Acc:MGI:5477299]	8.01	0.95	3.5	0.0013	0.01
ENSMUSG00000088948	Gm23262	predicted gene, 23262 [Source:MGI Symbol;Acc:MGI:5453039]	32.35	2.72	3.5	4.9e-11	1.8e-09
ENSMUSG00000062151	Unc13c	unc-13 homolog C [Source:MGI Symbol;Acc:MGI:2149021]	65.76	6.26	3.5	0.0003	0.0029
ENSMUSG00000039706	Ldb2	LIM domain binding 2 [Source:MGI Symbol;Acc:MGI:894670]	38.94	4.33	3.49	8.6e-14	4.4e-12
ENSMUSG00000090291	Lrrc10b	leucine rich repeat containing 10B [Source:MGI Symbol;Acc:MGI:2685551]	22.69	1.98	3.49	1.3e-08	3.3e-07
ENSMUSG00000108893	Gm44927	predicted gene 44927 [Source:MGI Symbol;Acc:MGI:5753503]	7.9	0.96	3.48	0.006	0.034
ENSMUSG00000033717	Adra2a	adrenergic receptor, alpha 2a [Source:MGI Symbol;Acc:MGI:87934]	101.93	9.49	3.48	2.9e-38	1e-35
ENSMUSG00000026519	Tmem63a	transmembrane protein 63a [Source:MGI Symbol;Acc:MGI:2384789]	15.43	1.49	3.46	2.1e-05	0.00028
ENSMUSG00000034687	Fras1	Fraser extracellular matrix complex subunit 1 [Source:MGI Symbol;Acc:MGI:2385368]	24.85	2.38	3.45	0.006	0.034
ENSMUSG00000003418	St8sia6	ST8 alpha-N-acetyl-neuraminide alpha-2,8-sialyltransferase 6 [Source:MGI Symbol;Acc:MGI:2386797]	40.41	3.91	3.44	3.6e-12	1.5e-10
ENSMUSG00000026255	Efhd1	EF hand domain containing 1 [Source:MGI Symbol;Acc:MGI:1921607]	9.28	0.88	3.43	0.0015	0.011
ENSMUSG00000039546	Ajap1	adherens junction associated protein 1 [Source:MGI Symbol;Acc:MGI:2685419]	61.26	5.77	3.43	1.1e-20	1.1e-18
ENSMUSG00000056296	Synpr	synaptoporin [Source:MGI Symbol;Acc:MGI:1919253]	52.79	5.4	3.43	0.0039	0.024
ENSMUSG00000031425	Plp1	proteolipid protein (myelin) 1 [Source:MGI Symbol;Acc:MGI:97623]	893.18	89.11	3.42	8e-15	4.7e-13
ENSMUSG00000109150	Gm45793	predicted gene 45793 [Source:MGI Symbol;Acc:MGI:5804908]	7.54	0.96	3.42	0.0072	0.039
ENSMUSG00000003282	Plag1	pleiomorphic adenoma gene 1 [Source:MGI Symbol;Acc:MGI:1891916]	11.02	1.39	3.41	0.00016	0.0017
ENSMUSG00000050121	Opalin	oligodendrocytic myelin paranodal and inner loop protein [Source:MGI Symbol;Acc:MGI:2657025]	10.72	0.99	3.41	0.00082	0.0067
ENSMUSG00000065701	Rny1	RNA, Y1 small cytoplasmic, Ro-associated [Source:MGI Symbol;Acc:MGI:97995]	55.55	5.52	3.4	0.00024	0.0024
ENSMUSG00000021508	Cxcl14	chemokine (C-X-C motif) ligand 14 [Source:MGI Symbol;Acc:MGI:1888514]	59.61	5.94	3.4	6e-29	1.1e-26
ENSMUSG00000091712	Sec14l5	SEC14-like lipid binding 5 [Source:MGI Symbol;Acc:MGI:3616084]	23.92	2.14	3.4	2.9e-09	8e-08
ENSMUSG00000100252	Mir124-2hg	Mir124-2 host gene (non-protein coding) [Source:MGI Symbol;Acc:MGI:1917691]	117.67	12.7	3.39	3.8e-40	1.5e-37
ENSMUSG00000059456	Ptk2b	PTK2 protein tyrosine kinase 2 beta [Source:MGI Symbol;Acc:MGI:104908]	279.74	29.55	3.37	1.2e-102	2.4e-99
ENSMUSG00000052609	Plekhg3	pleckstrin homology domain containing, family G (with RhoGef domain) member 3 [Source:MGI Symbol;Acc:MGI:2388284]	15.92	1.49	3.36	5.1e-05	0.00061
ENSMUSG00000044067	Gpr22	G protein-coupled receptor 22 [Source:MGI Symbol;Acc:MGI:1920260]	47.07	5.54	3.34	4.8e-13	2.3e-11
ENSMUSG00000037579	Kcnh3	potassium voltage-gated channel, subfamily H (eag-related), member 3 [Source:MGI Symbol;Acc:MGI:1341723]	9.5	0.93	3.34	0.0028	0.018
ENSMUSG00000112142	Gm47022	predicted gene, 47022 [Source:MGI Symbol;Acc:MGI:6095709]	12.52	1.58	3.33	0.0011	0.0084
ENSMUSG00000039145	Camk1d	calcium/calmodulin-dependent protein kinase ID [Source:MGI Symbol;Acc:MGI:2442190]	106.35	10.74	3.31	6.9e-37	2.1e-34
ENSMUSG00000120976		novel transcript	54.23	5.58	3.31	9.9e-16	6.4e-14
ENSMUSG00000026235	Epha4	Eph receptor A4 [Source:MGI Symbol;Acc:MGI:98277]	138.75	15.49	3.3	1.3e-33	3.3e-31
ENSMUSG00000036611	Eepd1	endonuclease/exonuclease/phosphatase family domain containing 1 [Source:MGI Symbol;Acc:MGI:1914734]	8.58	1.16	3.3	0.0069	0.038
ENSMUSG00000116766	Gm49702	predicted gene, 49702 [Source:MGI Symbol;Acc:MGI:6215162]	23.08	2.81	3.3	3.3e-10	1e-08
ENSMUSG00000108993	Gm44846	predicted gene 44846 [Source:MGI Symbol;Acc:MGI:5753422]	69.14	7.66	3.29	0.0094	0.048
ENSMUSG00000053930	Shisa6	shisa family member 6 [Source:MGI Symbol;Acc:MGI:2685725]	45.14	5.59	3.29	5.5e-17	4e-15
ENSMUSG00000060548	Tnfrsf19	tumor necrosis factor receptor superfamily, member 19 [Source:MGI Symbol;Acc:MGI:1352474]	33.54	3.6	3.26	1.3e-09	3.8e-08
ENSMUSG00000035239	Neu3	neuraminidase 3 [Source:MGI Symbol;Acc:MGI:1355305]	7.73	0.81	3.23	0.0054	0.032
ENSMUSG00000026322	Htr4	5 hydroxytryptamine (serotonin) receptor 4 [Source:MGI Symbol;Acc:MGI:109246]	15.59	1.8	3.23	6e-05	0.0007
ENSMUSG00000020183	Cpm	carboxypeptidase M [Source:MGI Symbol;Acc:MGI:1917824]	10.14	1.12	3.21	0.00038	0.0035
ENSMUSG00000021596	Mctp1	multiple C2 domains, transmembrane 1 [Source:MGI Symbol;Acc:MGI:1926021]	81.19	9.52	3.21	5.8e-09	1.5e-07
ENSMUSG00000054459	Vsnl1	visinin-like 1 [Source:MGI Symbol;Acc:MGI:1349453]	350.62	41.35	3.21	1.7e-17	1.3e-15
ENSMUSG00000024810	Il33	interleukin 33 [Source:MGI Symbol;Acc:MGI:1924375]	29.39	3.58	3.21	0.0077	0.041
ENSMUSG00000100801	Gm15459	predicted gene 15459 [Source:MGI Symbol;Acc:MGI:3705702]	77.39	9.02	3.2	0.0017	0.012
ENSMUSG00000019891	Dcbld1	discoidin, CUB and LCCL domain containing 1 [Source:MGI Symbol;Acc:MGI:1913936]	7.08	0.92	3.2	0.0033	0.021
ENSMUSG00000040653	Ppp1r14c	protein phosphatase 1, regulatory inhibitor subunit 14C [Source:MGI Symbol;Acc:MGI:1923392]	13.58	1.72	3.2	0.00037	0.0034
ENSMUSG00000112067	Gm48015	predicted gene, 48015 [Source:MGI Symbol;Acc:MGI:6097323]	22.14	2.31	3.19	1e-07	2.2e-06
ENSMUSG00000033174	Mgll	monoglyceride lipase [Source:MGI Symbol;Acc:MGI:1346042]	51.19	6.41	3.18	1.7e-05	0.00023
ENSMUSG00000045414	Dipk2a	divergent protein kinase domain 2A [Source:MGI Symbol;Acc:MGI:1916111]	91.26	11.1	3.18	1.9e-05	0.00026
ENSMUSG00000027315	Spint1	serine protease inhibitor, Kunitz type 1 [Source:MGI Symbol;Acc:MGI:1338033]	30.91	3.7	3.16	0.0003	0.0029
ENSMUSG00002076817	Gm55082	predicted gene, 55082 [Source:MGI Symbol;Acc:MGI:6846638]	22.42	2.82	3.15	0.0063	0.035
ENSMUSG00000049583	Grm5	glutamate receptor, metabotropic 5 [Source:MGI Symbol;Acc:MGI:1351342]	914.69	109.63	3.14	3.2e-98	5.5e-95
ENSMUSG00000028125	Abca4	ATP-binding cassette, sub-family A (ABC1), member 4 [Source:MGI Symbol;Acc:MGI:109424]	10.26	1.16	3.13	0.003	0.02
ENSMUSG00000030772	Dkk3	dickkopf WNT signaling pathway inhibitor 3 [Source:MGI Symbol;Acc:MGI:1354952]	62.64	8.3	3.13	1.7e-17	1.3e-15
ENSMUSG00000040536	Necab1	N-terminal EF-hand calcium binding protein 1 [Source:MGI Symbol;Acc:MGI:1916602]	90.8	10.95	3.1	1e-09	3e-08
ENSMUSG00000085030	2810455O05Rik	RIKEN cDNA 2810455O05 gene [Source:MGI Symbol;Acc:MGI:1920072]	9.57	1.09	3.09	0.0039	0.024
ENSMUSG00000028266	Lmo4	LIM domain only 4 [Source:MGI Symbol;Acc:MGI:109360]	52.21	6.43	3.08	0.0027	0.018
ENSMUSG00000085289	Gm15337	predicted gene 15337 [Source:MGI Symbol;Acc:MGI:3705103]	9.86	1.26	3.08	0.0011	0.009
ENSMUSG00000026463	Atp2b4	ATPase, Ca++ transporting, plasma membrane 4 [Source:MGI Symbol;Acc:MGI:88111]	734.44	93.99	3.06	2.8e-16	1.9e-14
ENSMUSG00000053141	Ptprt	protein tyrosine phosphatase, receptor type, T [Source:MGI Symbol;Acc:MGI:1321152]	311.11	40.41	3.06	2.1e-82	3e-79
ENSMUSG00000106859	Gm42737	predicted gene 42737 [Source:MGI Symbol;Acc:MGI:5662874]	13.83	2	3.06	0.0012	0.0095
ENSMUSG00000031075	Ano1	anoctamin 1, calcium activated chloride channel [Source:MGI Symbol;Acc:MGI:2142149]	64.19	9.03	3.06	6.7e-22	7.3e-20
ENSMUSG00000020774	Aspa	aspartoacylase [Source:MGI Symbol;Acc:MGI:87914]	25.12	3.13	3.06	0.0025	0.017
ENSMUSG00000024726	Carnmt1	carnosine N-methyltransferase 1 [Source:MGI Symbol;Acc:MGI:1914633]	8.38	1.15	3.04	0.0031	0.02
ENSMUSG00000033272	Slc35a4	solute carrier family 35, member A4 [Source:MGI Symbol;Acc:MGI:1915093]	17.78	2.56	3.02	1.6e-06	2.7e-05
ENSMUSG00000117864	Gm19500	predicted gene, 19500 [Source:MGI Symbol;Acc:MGI:5011685]	10.47	1.28	3.02	0.0022	0.016
ENSMUSG00000055214	Pld5	phospholipase D family, member 5 [Source:MGI Symbol;Acc:MGI:2442056]	132.19	17.51	3.01	2.8e-33	7e-31
ENSMUSG00000066113	Adamtsl1	ADAMTS-like 1 [Source:MGI Symbol;Acc:MGI:1924989]	8.5	1.05	3.01	0.007	0.038
ENSMUSG00000024883	Rin1	Ras and Rab interactor 1 [Source:MGI Symbol;Acc:MGI:2385695]	67.65	9.34	2.98	4.2e-23	4.9e-21
ENSMUSG00000035232	Pdk3	pyruvate dehydrogenase kinase, isoenzyme 3 [Source:MGI Symbol;Acc:MGI:2384308]	40.14	5.65	2.97	4e-14	2.1e-12
ENSMUSG00000022441	Efcab6	EF-hand calcium binding domain 6 [Source:MGI Symbol;Acc:MGI:1924877]	10.85	1.58	2.97	0.0005	0.0044
ENSMUSG00000052726	Kcnt2	potassium channel, subfamily T, member 2 [Source:MGI Symbol;Acc:MGI:3036273]	77.09	10.5	2.95	1.3e-08	3.2e-07
ENSMUSG00000068696	Gpr88	G-protein coupled receptor 88 [Source:MGI Symbol;Acc:MGI:1927653]	150.51	21.07	2.95	0.0013	0.0098
ENSMUSG00000021108	Prkch	protein kinase C, eta [Source:MGI Symbol;Acc:MGI:97600]	12.63	1.64	2.95	0.00015	0.0016
ENSMUSG00000076439	Mog	myelin oligodendrocyte glycoprotein [Source:MGI Symbol;Acc:MGI:97435]	34.83	4.54	2.95	2.2e-08	5.3e-07
ENSMUSG00000036306	Lzts1	leucine zipper, putative tumor suppressor 1 [Source:MGI Symbol;Acc:MGI:2684762]	191.36	27.53	2.94	6.4e-52	4.5e-49
ENSMUSG00000052374	Actn2	actinin alpha 2 [Source:MGI Symbol;Acc:MGI:109192]	62.55	9.21	2.93	0.00014	0.0015
ENSMUSG00000051177	Plcb1	phospholipase C, beta 1 [Source:MGI Symbol;Acc:MGI:97613]	293.53	41.21	2.92	7.8e-18	6.2e-16
ENSMUSG00000025889	Snca	synuclein, alpha [Source:MGI Symbol;Acc:MGI:1277151]	115.32	15.42	2.92	3.1e-30	6.5e-28
ENSMUSG00000039904	Gpr37	G protein-coupled receptor 37 [Source:MGI Symbol;Acc:MGI:1313297]	46.06	6.22	2.91	1.8e-13	8.9e-12
ENSMUSG00000024070	Prkd3	protein kinase D3 [Source:MGI Symbol;Acc:MGI:1922542]	13.94	1.95	2.9	0.00044	0.004
ENSMUSG00000045180	Shroom2	shroom family member 2 [Source:MGI Symbol;Acc:MGI:107194]	97.37	13.68	2.89	4.3e-33	1.1e-30
ENSMUSG00000067242	Lgi1	leucine-rich repeat LGI family, member 1 [Source:MGI Symbol;Acc:MGI:1861691]	78.83	12.12	2.89	1.7e-16	1.2e-14
ENSMUSG00000092335	Zfp977	zinc finger protein 977 [Source:MGI Symbol;Acc:MGI:3645327]	9.61	1.64	2.88	0.0036	0.023
ENSMUSG00000038668	Lpar1	lysophosphatidic acid receptor 1 [Source:MGI Symbol;Acc:MGI:108429]	8.89	1.22	2.86	0.0077	0.041
ENSMUSG00000086353	Gm13481	predicted gene 13481 [Source:MGI Symbol;Acc:MGI:3651624]	9.63	1.54	2.85	0.0073	0.04
ENSMUSG00000039620	Trmt9b	tRNA methyltransferase 9B [Source:MGI Symbol;Acc:MGI:2442328]	42.68	5.85	2.84	8.4e-12	3.4e-10
ENSMUSG00000039488	Cntn5	contactin 5 [Source:MGI Symbol;Acc:MGI:3042287]	73.59	11.73	2.84	8.9e-15	5.1e-13
ENSMUSG00000021994	Wnt5a	wingless-type MMTV integration site family, member 5A [Source:MGI Symbol;Acc:MGI:98958]	14.49	2.03	2.83	0.00072	0.006
ENSMUSG00000037679	Inf2	inverted formin, FH2 and WH2 domain containing [Source:MGI Symbol;Acc:MGI:1917685]	50.21	7.36	2.83	0.00023	0.0023
ENSMUSG00000036634	Mag	myelin-associated glycoprotein [Source:MGI Symbol;Acc:MGI:96912]	81.6	13.08	2.82	5.6e-16	3.7e-14
ENSMUSG00000040710	St8sia4	ST8 alpha-N-acetyl-neuraminide alpha-2,8-sialyltransferase 4 [Source:MGI Symbol;Acc:MGI:106018]	114.87	17.44	2.81	3.3e-07	6.5e-06
ENSMUSG00000028833	Ncdn	neurochondrin [Source:MGI Symbol;Acc:MGI:1347351]	795.24	121.1	2.81	4.2e-118	1.5e-114
ENSMUSG00000021219	Rgs6	regulator of G-protein signaling 6 [Source:MGI Symbol;Acc:MGI:1354730]	12.06	2.03	2.81	0.00029	0.0028
ENSMUSG00000059003	Grin2a	glutamate receptor, ionotropic, NMDA2A (epsilon 1) [Source:MGI Symbol;Acc:MGI:95820]	170.79	26.81	2.81	1.4e-09	4.2e-08
ENSMUSG00000041607	Mbp	myelin basic protein [Source:MGI Symbol;Acc:MGI:96925]	608.81	93.68	2.81	3.3e-10	1e-08
ENSMUSG00000030075	Cntn3	contactin 3 [Source:MGI Symbol;Acc:MGI:99534]	103.76	16.1	2.78	2.5e-08	5.9e-07
ENSMUSG00000041741	Pde3a	phosphodiesterase 3A, cGMP inhibited [Source:MGI Symbol;Acc:MGI:1860764]	14.87	2.07	2.78	3.9e-05	0.00049
ENSMUSG00000103025	Gm37686	predicted gene, 37686 [Source:MGI Symbol;Acc:MGI:5610914]	8.9	1.55	2.77	0.0048	0.029
ENSMUSG00000114448	C630044B11Rik	RIKEN cDNA C630044B11 gene [Source:MGI Symbol;Acc:MGI:1925962]	16.59	2.82	2.77	0.00011	0.0012
ENSMUSG00000022358	Fbxo32	F-box protein 32 [Source:MGI Symbol;Acc:MGI:1914981]	14.03	2.02	2.77	0.00041	0.0038
ENSMUSG00000104852	Gm43201	predicted gene 43201 [Source:MGI Symbol;Acc:MGI:5663338]	16.77	2.42	2.75	6.4e-05	0.00074
ENSMUSG00000078591	Hs3st4	heparan sulfate (glucosamine) 3-O-sulfotransferase 4 [Source:MGI Symbol;Acc:MGI:1333792]	23.82	3.91	2.75	5e-09	1.3e-07
ENSMUSG00000042353	Frem3	Fras1 related extracellular matrix protein 3 [Source:MGI Symbol;Acc:MGI:2685641]	39.04	6.43	2.74	6.4e-10	2e-08
ENSMUSG00000022899	Slc15a2	solute carrier family 15 (H+/peptide transporter), member 2 [Source:MGI Symbol;Acc:MGI:1890457]	13.57	2.12	2.74	0.0014	0.01
ENSMUSG00000038370	Pcp4l1	Purkinje cell protein 4-like 1 [Source:MGI Symbol;Acc:MGI:1913675]	68.38	11.03	2.73	0.00029	0.0028
ENSMUSG00000029054	Gabrd	gamma-aminobutyric acid (GABA) A receptor, subunit delta [Source:MGI Symbol;Acc:MGI:95622]	12.6	2.03	2.73	0.00036	0.0034
ENSMUSG00000020431	Adcy1	adenylate cyclase 1 [Source:MGI Symbol;Acc:MGI:99677]	171.58	28.22	2.73	1.3e-28	2.3e-26
ENSMUSG00000012483	Rpa3	replication protein A3 [Source:MGI Symbol;Acc:MGI:1915490]	11.35	2.16	2.72	0.004	0.025
ENSMUSG00000021010	Npas3	neuronal PAS domain protein 3 [Source:MGI Symbol;Acc:MGI:1351610]	27.43	4.48	2.72	4e-10	1.3e-08
ENSMUSG00000063600	Egfem1	EGF-like and EMI domain containing 1 [Source:MGI Symbol;Acc:MGI:1922990]	10.03	1.87	2.7	0.0041	0.025
ENSMUSG00000054855	Rnd1	Rho family GTPase 1 [Source:MGI Symbol;Acc:MGI:2444878]	33.31	5.28	2.7	0.0068	0.038
ENSMUSG00000058897	Col25a1	collagen, type XXV, alpha 1 [Source:MGI Symbol;Acc:MGI:1924268]	467.99	77.39	2.68	6.4e-93	1e-89
ENSMUSG00000108035	Gm44021	predicted gene, 44021 [Source:MGI Symbol;Acc:MGI:5690413]	9.81	1.89	2.68	0.0058	0.033
ENSMUSG00000048834	Vstm2a	V-set and transmembrane domain containing 2A [Source:MGI Symbol;Acc:MGI:2384826]	164.85	28.3	2.68	1.7e-13	8.3e-12
ENSMUSG00000030554	Synm	synemin, intermediate filament protein [Source:MGI Symbol;Acc:MGI:2661187]	51.46	8.34	2.67	2e-11	7.7e-10
ENSMUSG00000118839	Gm25360	predicted gene, 25360 [Source:MGI Symbol;Acc:MGI:5455137]	68.37	11.51	2.66	0.00058	0.005
ENSMUSG00000039385	Cdh6	cadherin 6 [Source:MGI Symbol;Acc:MGI:107435]	72.9	12.02	2.66	3.8e-22	4.3e-20
ENSMUSG00000023942	Slc29a1	solute carrier family 29 (nucleoside transporters), member 1 [Source:MGI Symbol;Acc:MGI:1927073]	15	2.66	2.66	2.1e-05	0.00027
ENSMUSG00000104938	Gm42840	predicted gene 42840 [Source:MGI Symbol;Acc:MGI:5662977]	11.03	2.1	2.63	0.0028	0.018
ENSMUSG00000037625	Cldn11	claudin 11 [Source:MGI Symbol;Acc:MGI:106925]	48.09	8.22	2.63	6.6e-05	0.00077
ENSMUSG00000104597	B230334C09Rik	RIKEN cDNA B230334C09 gene [Source:MGI Symbol;Acc:MGI:2442224]	259.12	45.65	2.63	5.2e-09	1.4e-07
ENSMUSG00000038570	Saxo2	stabilizer of axonemal microtubules 2 [Source:MGI Symbol;Acc:MGI:1914618]	15.07	2.81	2.62	0.00035	0.0033
ENSMUSG00000003746	Man1a	mannosidase 1, alpha [Source:MGI Symbol;Acc:MGI:104677]	112.51	19.17	2.62	3.3e-30	6.9e-28
ENSMUSG00000110137	Gm45577	predicted gene 45577 [Source:MGI Symbol;Acc:MGI:5791413]	12.83	2.2	2.62	0.00019	0.002
ENSMUSG00000031015	Swap70	SWA-70 protein [Source:MGI Symbol;Acc:MGI:1298390]	9.82	1.84	2.61	0.0079	0.042
ENSMUSG00000030849	Fgfr2	fibroblast growth factor receptor 2 [Source:MGI Symbol;Acc:MGI:95523]	48.06	8.19	2.61	0.0013	0.01
ENSMUSG00000095325	Zfp870	zinc finger protein 870 [Source:MGI Symbol;Acc:MGI:3029586]	13.16	2.44	2.6	0.0035	0.023
ENSMUSG00000033960	Jcad	junctional cadherin 5 associated [Source:MGI Symbol;Acc:MGI:2685174]	65.31	11.69	2.6	0.0062	0.035
ENSMUSG00000112153	Gm47591	predicted gene, 47591 [Source:MGI Symbol;Acc:MGI:6096636]	36.29	6.77	2.57	9.2e-07	1.7e-05
ENSMUSG00000037370	Enpp1	ectonucleotide pyrophosphatase/phosphodiesterase 1 [Source:MGI Symbol;Acc:MGI:97370]	21.35	3.52	2.57	1.4e-05	0.0002
ENSMUSG00000035954	Dock4	dedicator of cytokinesis 4 [Source:MGI Symbol;Acc:MGI:1918006]	327.69	60.22	2.57	4.5e-51	3e-48
ENSMUSG00000075284	Wipf1	WAS/WASL interacting protein family, member 1 [Source:MGI Symbol;Acc:MGI:2178801]	14.21	2.38	2.56	9.2e-05	0.001
ENSMUSG00000028161	Ppp3ca	protein phosphatase 3, catalytic subunit, alpha isoform [Source:MGI Symbol;Acc:MGI:107164]	1038.32	189	2.56	4.1e-29	7.9e-27
ENSMUSG00000023927	Satb1	special AT-rich sequence binding protein 1 [Source:MGI Symbol;Acc:MGI:105084]	11.36	2.37	2.55	0.0015	0.011
ENSMUSG00000058248	Kcnh1	potassium voltage-gated channel, subfamily H (eag-related), member 1 [Source:MGI Symbol;Acc:MGI:1341721]	89.18	16.69	2.54	0.00043	0.0039
ENSMUSG00000097709	2810429I04Rik	RIKEN cDNA 2810429I04 gene [Source:MGI Symbol;Acc:MGI:1924187]	39.6	6.93	2.54	2.6e-11	9.9e-10
ENSMUSG00000000489	Pdgfb	platelet derived growth factor, B polypeptide [Source:MGI Symbol;Acc:MGI:97528]	18	3.35	2.54	5e-06	7.8e-05
ENSMUSG00000073779	Lrp8os2	low density lipoprotein receptor-related protein 8, apolipoprotein e receptor, opposite strand 2 [Source:MGI Symbol;Acc:MGI:3588233]	11.63	2.24	2.53	0.0069	0.038
ENSMUSG00000033615	Cplx1	complexin 1 [Source:MGI Symbol;Acc:MGI:104727]	108.03	21.31	2.53	9.8e-19	8.4e-17
ENSMUSG00000114019	Gm47155	predicted gene, 47155 [Source:MGI Symbol;Acc:MGI:6095924]	10.85	1.93	2.53	0.008	0.043
ENSMUSG00000031381	Piga	phosphatidylinositol glycan anchor biosynthesis, class A [Source:MGI Symbol;Acc:MGI:99461]	16.81	3.4	2.52	0.0009	0.0073
ENSMUSG00000021719	Rgs7bp	regulator of G-protein signalling 7 binding protein [Source:MGI Symbol;Acc:MGI:106334]	145.81	27.31	2.52	2e-24	2.6e-22
ENSMUSG00000075511	1700001L05Rik	RIKEN cDNA 1700001L05 gene [Source:MGI Symbol;Acc:MGI:1916541]	29.98	5.62	2.52	7.3e-07	1.3e-05
ENSMUSG00000087819	Gm25117	predicted gene, 25117 [Source:MGI Symbol;Acc:MGI:5454894]	14.8	2.9	2.51	0.00028	0.0027
ENSMUSG00000038418	Egr1	early growth response 1 [Source:MGI Symbol;Acc:MGI:95295]	59.08	11.64	2.51	1.6e-14	9e-13
ENSMUSG00000073274	Gm14636	predicted gene 14636 [Source:MGI Symbol;Acc:MGI:3641976]	55.4	11.01	2.5	1.2e-13	6.3e-12
ENSMUSG00000105985	Gm42993	predicted gene 42993 [Source:MGI Symbol;Acc:MGI:5663130]	25.54	5.36	2.5	3.5e-07	6.8e-06
ENSMUSG00000119895	Gm22513	predicted gene, 22513 [Source:MGI Symbol;Acc:MGI:5452290]	173.98	32.71	2.5	0.0035	0.022
ENSMUSG00000026514	Cnih3	cornichon family AMPA receptor auxiliary protein 3 [Source:MGI Symbol;Acc:MGI:1920228]	13.37	2.35	2.49	0.0033	0.022
ENSMUSG00000029167	Ppargc1a	peroxisome proliferative activated receptor, gamma, coactivator 1 alpha [Source:MGI Symbol;Acc:MGI:1342774]	45.99	8.87	2.49	2.1e-11	8.2e-10
ENSMUSG00000038602	Slc35f1	solute carrier family 35, member F1 [Source:MGI Symbol;Acc:MGI:2139810]	143.12	27.74	2.49	1.7e-25	2.4e-23
ENSMUSG00000015354	Pcolce2	procollagen C-endopeptidase enhancer 2 [Source:MGI Symbol;Acc:MGI:1923727]	14.33	2.96	2.49	0.0023	0.016
ENSMUSG00000037148	Arhgap10	Rho GTPase activating protein 10 [Source:MGI Symbol;Acc:MGI:1925764]	20.51	3.83	2.48	4.2e-05	0.00051
ENSMUSG00000121280		novel transcript, sense intronic to Kansl1l	12.3	2.22	2.47	0.00065	0.0055
ENSMUSG00000102673	Gm37437	predicted gene, 37437 [Source:MGI Symbol;Acc:MGI:5610665]	10.32	2.16	2.47	0.0069	0.038
ENSMUSG00002075983	Gm54611	predicted gene, 54611 [Source:MGI Symbol;Acc:MGI:6845700]	47.27	8.88	2.47	0.00027	0.0026
ENSMUSG00000022935	Grik1	glutamate receptor, ionotropic, kainate 1 [Source:MGI Symbol;Acc:MGI:95814]	216.14	42.61	2.47	4.3e-38	1.5e-35
ENSMUSG00000106010	Gm42616	predicted gene 42616 [Source:MGI Symbol;Acc:MGI:5662753]	43.05	8.81	2.46	0.00025	0.0024
ENSMUSG00000046442	Ppm1e	protein phosphatase 1E (PP2C domain containing) [Source:MGI Symbol;Acc:MGI:2444096]	344.36	67.03	2.46	1.9e-63	2.1e-60
ENSMUSG00000040856	Dlk1	delta like non-canonical Notch ligand 1 [Source:MGI Symbol;Acc:MGI:94900]	250.78	49.35	2.46	6.8e-11	2.4e-09
ENSMUSG00000035131	Brinp3	bone morphogenetic protein/retinoic acid inducible neural specific 3 [Source:MGI Symbol;Acc:MGI:2443035]	149.98	29.32	2.45	0.0013	0.01
ENSMUSG00000059187	Tafa1	TAFA chemokine like family member 1 [Source:MGI Symbol;Acc:MGI:2443695]	26.27	5.58	2.45	1.1e-06	2e-05
ENSMUSG00000057982	Zfp809	zinc finger protein 809 [Source:MGI Symbol;Acc:MGI:2143362]	18.54	4.1	2.45	4e-05	0.00049
ENSMUSG00000022636	Alcam	activated leukocyte cell adhesion molecule [Source:MGI Symbol;Acc:MGI:1313266]	988.24	195.38	2.45	1e-58	1e-55
ENSMUSG00000044071	Tafa2	TAFA chemokine like family member 2 [Source:MGI Symbol;Acc:MGI:2143691]	75.7	16	2.44	1.2e-15	7.8e-14
ENSMUSG00000056752	Dnah9	dynein, axonemal, heavy chain 9 [Source:MGI Symbol;Acc:MGI:1289279]	97.45	18.76	2.44	1.3e-19	1.2e-17
ENSMUSG00000048240	Gng7	guanine nucleotide binding protein (G protein), gamma 7 [Source:MGI Symbol;Acc:MGI:95787]	96.85	19.52	2.43	0.00033	0.0032
ENSMUSG00000044352	Sowaha	sosondowah ankyrin repeat domain family member A [Source:MGI Symbol;Acc:MGI:2687280]	73.06	15.33	2.43	1.7e-15	1.1e-13
ENSMUSG00000105469	A930036I15Rik	RIKEN cDNA A930036I15 gene [Source:MGI Symbol;Acc:MGI:1925217]	11.51	2.44	2.41	0.0071	0.039
ENSMUSG00000042348	Arl15	ADP-ribosylation factor-like 15 [Source:MGI Symbol;Acc:MGI:2442308]	30.43	6.37	2.41	7e-06	0.0001
ENSMUSG00000029999	Tgfa	transforming growth factor alpha [Source:MGI Symbol;Acc:MGI:98724]	21.26	4.48	2.4	0.00019	0.002
ENSMUSG00000047773	Ankfn1	ankyrin-repeat and fibronectin type III domain containing 1 [Source:MGI Symbol;Acc:MGI:2686021]	87.64	17.36	2.4	1.3e-24	1.7e-22
ENSMUSG00000026090	Cracdl	capping protein inhibiting regulator of actin like [Source:MGI Symbol;Acc:MGI:1919347]	143.26	28.72	2.38	2e-23	2.4e-21
ENSMUSG00000030621	Me3	malic enzyme 3, NADP(+)-dependent, mitochondrial [Source:MGI Symbol;Acc:MGI:1916679]	70.45	14.23	2.38	1.6e-15	1e-13
ENSMUSG00000032572	Col6a4	collagen, type VI, alpha 4 [Source:MGI Symbol;Acc:MGI:1915803]	15.95	3.65	2.38	0.00016	0.0017
ENSMUSG00000032402	Smad3	SMAD family member 3 [Source:MGI Symbol;Acc:MGI:1201674]	34.26	6.79	2.38	3.5e-10	1.1e-08
ENSMUSG00000057614	Gnai1	guanine nucleotide binding protein (G protein), alpha inhibiting 1 [Source:MGI Symbol;Acc:MGI:95771]	264.61	54.47	2.37	2.8e-41	1.3e-38
ENSMUSG00000005583	Mef2c	myocyte enhancer factor 2C [Source:MGI Symbol;Acc:MGI:99458]	197.38	41.03	2.36	5.8e-12	2.4e-10
ENSMUSG00000026678	Rgs5	regulator of G-protein signaling 5 [Source:MGI Symbol;Acc:MGI:1098434]	39.67	8.46	2.35	1.8e-10	5.9e-09
ENSMUSG00000030235	Slco1c1	solute carrier organic anion transporter family, member 1c1 [Source:MGI Symbol;Acc:MGI:1889679]	23.74	5.02	2.35	0.00028	0.0028
ENSMUSG00000043635	Adamts3	a disintegrin-like and metallopeptidase (reprolysin type) with thrombospondin type 1 motif, 3 [Source:MGI Symbol;Acc:MGI:3045353]	28.41	6.1	2.33	1.4e-05	0.0002
ENSMUSG00000030447	Cyfip1	cytoplasmic FMR1 interacting protein 1 [Source:MGI Symbol;Acc:MGI:1338801]	148.98	32.07	2.33	3.3e-09	9e-08
ENSMUSG00000019817	Plagl1	pleiomorphic adenoma gene-like 1 [Source:MGI Symbol;Acc:MGI:1100874]	44.47	9.37	2.33	0.0041	0.025
ENSMUSG00000002107	Celf2	CUGBP, Elav-like family member 2 [Source:MGI Symbol;Acc:MGI:1338822]	729.38	157.3	2.32	3.4e-55	2.6e-52
ENSMUSG00000041552	Ptchd1	patched domain containing 1 [Source:MGI Symbol;Acc:MGI:2685233]	50.46	11.22	2.32	0.00018	0.0019
ENSMUSG00000030102	Itpr1	inositol 1,4,5-trisphosphate receptor 1 [Source:MGI Symbol;Acc:MGI:96623]	413.09	89.15	2.32	3.3e-08	7.7e-07
ENSMUSG00000020032	Nuak1	NUAK family, SNF1-like kinase, 1 [Source:MGI Symbol;Acc:MGI:1925226]	74.9	16.05	2.32	3.2e-05	0.00041
ENSMUSG00000022321	Cdh10	cadherin 10 [Source:MGI Symbol;Acc:MGI:107436]	90.54	18.97	2.32	6.6e-16	4.3e-14
ENSMUSG00000055945	Prr18	proline rich 18 [Source:MGI Symbol;Acc:MGI:2443403]	17.27	4.06	2.32	0.0027	0.018
ENSMUSG00000009647	Mcu	mitochondrial calcium uniporter [Source:MGI Symbol;Acc:MGI:3026965]	52.77	11.51	2.31	1.8e-09	5e-08
ENSMUSG00000050663	Trhde	TRH-degrading enzyme [Source:MGI Symbol;Acc:MGI:2384311]	63.24	13.42	2.3	0.0053	0.031
ENSMUSG00000025321	Itgb8	integrin beta 8 [Source:MGI Symbol;Acc:MGI:1338035]	109.24	23.12	2.3	2.2e-18	1.8e-16
ENSMUSG00000022861	Dgkg	diacylglycerol kinase, gamma [Source:MGI Symbol;Acc:MGI:105060]	372.75	80.85	2.3	7.9e-50	4.9e-47
ENSMUSG00000027296	Itpka	inositol 1,4,5-trisphosphate 3-kinase A [Source:MGI Symbol;Acc:MGI:1333822]	35.26	7.7	2.29	0.0063	0.035
ENSMUSG00000027959	Sass6	SAS-6 centriolar assembly protein [Source:MGI Symbol;Acc:MGI:1920026]	11.99	2.81	2.29	0.0015	0.011
ENSMUSG00000059049	Frem1	Fras1 related extracellular matrix protein 1 [Source:MGI Symbol;Acc:MGI:2670972]	22.04	4.81	2.28	6.3e-05	0.00073
ENSMUSG00000086429	Gt(ROSA)26Sor	gene trap ROSA 26, Philippe Soriano [Source:MGI Symbol;Acc:MGI:104735]	81.32	17.72	2.28	4.1e-11	1.5e-09
ENSMUSG00000061371	Zfp873	zinc finger protein 873 [Source:MGI Symbol;Acc:MGI:3040689]	19.53	4.64	2.28	1.2e-05	0.00017
ENSMUSG00000007653	Gabrb2	gamma-aminobutyric acid (GABA) A receptor, subunit beta 2 [Source:MGI Symbol;Acc:MGI:95620]	186.69	41.35	2.28	1.2e-24	1.6e-22
ENSMUSG00000093460	Six3os1	SIX homeobox 3, opposite strand 1 [Source:MGI Symbol;Acc:MGI:1925118]	23.45	5.12	2.28	1.6e-06	2.7e-05
ENSMUSG00000031246	Sh3bgrl	SH3-binding domain glutamic acid-rich protein like [Source:MGI Symbol;Acc:MGI:1930849]	91.53	20.59	2.27	6.3e-14	3.3e-12
ENSMUSG00000021701	Plk2	polo like kinase 2 [Source:MGI Symbol;Acc:MGI:1099790]	71.32	16.03	2.27	0.00093	0.0075
ENSMUSG00000026312	Cdh7	cadherin 7, type 2 [Source:MGI Symbol;Acc:MGI:2442792]	35.28	8.31	2.26	5.4e-06	8.4e-05
ENSMUSG00000102403	Gm38187	predicted gene, 38187 [Source:MGI Symbol;Acc:MGI:5611415]	11.5	2.45	2.26	0.0078	0.042
ENSMUSG00000032854	Ugt8a	UDP galactosyltransferase 8A [Source:MGI Symbol;Acc:MGI:109522]	54.2	11.75	2.26	2e-09	5.6e-08
ENSMUSG00000019888	Mgat4c	MGAT4 family, member C [Source:MGI Symbol;Acc:MGI:1914819]	49.52	11.33	2.25	1.3e-11	5e-10
ENSMUSG00000039037	St6galnac5	ST6 (alpha-N-acetyl-neuraminyl-2,3-beta-galactosyl-1,3)-N-acetylgalactosaminide alpha-2,6-sialyltransferase 5 [Source:MGI Symbol;Acc:MGI:1349471]	58.87	13.18	2.24	0.0078	0.042
ENSMUSG00000021057	Akap5	A kinase (PRKA) anchor protein 5 [Source:MGI Symbol;Acc:MGI:2685104]	153.58	35.05	2.24	2.4e-27	4e-25
ENSMUSG00000017412	Cacnb4	calcium channel, voltage-dependent, beta 4 subunit [Source:MGI Symbol;Acc:MGI:103301]	505.86	115.26	2.23	5.8e-46	3.3e-43
ENSMUSG00000037242	Clic4	chloride intracellular channel 4 (mitochondrial) [Source:MGI Symbol;Acc:MGI:1352754]	78.24	17.73	2.23	2.1e-10	6.9e-09
ENSMUSG00000104257	Gm20172	predicted gene, 20172 [Source:MGI Symbol;Acc:MGI:5012357]	11.36	2.43	2.22	0.0076	0.041
ENSMUSG00000037999	Arap2	ArfGAP with RhoGAP domain, ankyrin repeat and PH domain 2 [Source:MGI Symbol;Acc:MGI:2684416]	116.65	28.06	2.22	3e-16	2.1e-14
ENSMUSG00000041992	Rapgef5	Rap guanine nucleotide exchange factor (GEF) 5 [Source:MGI Symbol;Acc:MGI:2444365]	126.89	29.25	2.22	1.7e-19	1.6e-17
ENSMUSG00000020014	Cfap54	cilia and flagella associated protein 54 [Source:MGI Symbol;Acc:MGI:1922208]	58.08	13.41	2.21	6.3e-12	2.6e-10
ENSMUSG00000034472	Rasd2	RASD family, member 2 [Source:MGI Symbol;Acc:MGI:1922391]	124.67	29.02	2.21	1.2e-05	0.00017
ENSMUSG00000025885	Myo5b	myosin VB [Source:MGI Symbol;Acc:MGI:106598]	130.06	30.15	2.21	0.00014	0.0015
ENSMUSG00000061859	Patj	PATJ, crumbs cell polarity complex component [Source:MGI Symbol;Acc:MGI:1277960]	61.58	15.04	2.2	3.1e-13	1.5e-11
ENSMUSG00000053825	Ppfia2	protein tyrosine phosphatase, receptor type, f polypeptide (PTPRF), interacting protein (liprin), alpha 2 [Source:MGI Symbol;Acc:MGI:2443834]	255.98	58.79	2.2	2.2e-41	1e-38
ENSMUSG00000031963	Bmper	BMP-binding endothelial regulator [Source:MGI Symbol;Acc:MGI:1920480]	18.93	4.42	2.2	2.5e-05	0.00033
ENSMUSG00000028176	Lrrc7	leucine rich repeat containing 7 [Source:MGI Symbol;Acc:MGI:2676665]	347.91	82.32	2.19	3.6e-64	4.4e-61
ENSMUSG00000105970	Gm43360	predicted gene 43360 [Source:MGI Symbol;Acc:MGI:5663497]	17.74	4	2.19	4.1e-05	0.0005
ENSMUSG00000060371	Caln1	calneuron 1 [Source:MGI Symbol;Acc:MGI:2155987]	220.56	52.82	2.19	6.1e-34	1.7e-31
ENSMUSG00000019828	Grm1	glutamate receptor, metabotropic 1 [Source:MGI Symbol;Acc:MGI:1351338]	44.84	10.85	2.19	1.6e-09	4.6e-08
ENSMUSG00000034579	Pla2g3	phospholipase A2, group III [Source:MGI Symbol;Acc:MGI:2444945]	13.65	2.99	2.19	0.006	0.034
ENSMUSG00000118841	Rn7s2	7S RNA 2 [Source:MGI Symbol;Acc:MGI:97953]	48.38	11.01	2.19	0.0011	0.0086
ENSMUSG00000098234	Snhg6	small nucleolar RNA host gene 6 [Source:MGI Symbol;Acc:MGI:1921074]	12.41	2.71	2.18	0.0037	0.023
ENSMUSG00000107454	Gm43875	predicted gene, 43875 [Source:MGI Symbol;Acc:MGI:5690267]	10.87	2.85	2.18	0.0039	0.025
ENSMUSG00000039629	Strip2	striatin interacting protein 2 [Source:MGI Symbol;Acc:MGI:2444363]	110.43	25.84	2.18	3.2e-07	6.2e-06
ENSMUSG00000021750	Fam107a	family with sequence similarity 107, member A [Source:MGI Symbol;Acc:MGI:3041256]	147.99	34.63	2.17	1.7e-16	1.2e-14
ENSMUSG00000023805	Synj2	synaptojanin 2 [Source:MGI Symbol;Acc:MGI:1201671]	105.56	24.55	2.17	4e-20	4e-18
ENSMUSG00000026604	Ptpn14	protein tyrosine phosphatase, non-receptor type 14 [Source:MGI Symbol;Acc:MGI:102467]	16.1	3.68	2.16	0.00068	0.0057
ENSMUSG00000078816	Prkcg	protein kinase C, gamma [Source:MGI Symbol;Acc:MGI:97597]	110.9	26.93	2.16	1.8e-20	1.8e-18
ENSMUSG00000108522	Gm44664	predicted gene 44664 [Source:MGI Symbol;Acc:MGI:5753240]	15.3	3.53	2.16	0.00026	0.0026
ENSMUSG00000103885	Gm37006	predicted gene, 37006 [Source:MGI Symbol;Acc:MGI:5610234]	17.89	4.12	2.15	0.003	0.02
ENSMUSG00000027016	Zfp385b	zinc finger protein 385B [Source:MGI Symbol;Acc:MGI:2444734]	26.36	6.57	2.14	2.9e-05	0.00038
ENSMUSG00000071753	Cdr1os	cerebellar degeneration related antigen 1, opposite strand [Source:MGI Symbol;Acc:MGI:5637821]	672.58	165.05	2.13	1.4e-10	4.6e-09
ENSMUSG00000021534	1700001L19Rik	RIKEN cDNA 1700001L19 gene [Source:MGI Symbol;Acc:MGI:1916565]	25.58	6.14	2.13	9.3e-05	0.001
ENSMUSG00000041957	Pkp2	plakophilin 2 [Source:MGI Symbol;Acc:MGI:1914701]	20.46	5.12	2.13	0.00029	0.0028
ENSMUSG00000031224	Magee2	MAGE family member E2 [Source:MGI Symbol;Acc:MGI:2148316]	28.58	6.77	2.12	2.7e-07	5.4e-06
ENSMUSG00000050334	C130071C03Rik	RIKEN cDNA C130071C03 gene [Source:MGI Symbol;Acc:MGI:2443574]	84.59	20.66	2.12	0.0021	0.015
ENSMUSG00000045215	Asxl3	ASXL transcriptional regulator 3 [Source:MGI Symbol;Acc:MGI:2685175]	33.36	8	2.12	2e-05	0.00027
ENSMUSG00000015090	Ptgds	prostaglandin D2 synthase (brain) [Source:MGI Symbol;Acc:MGI:99261]	67.18	16.61	2.11	0.0028	0.019
ENSMUSG00000028273	Pdlim5	PDZ and LIM domain 5 [Source:MGI Symbol;Acc:MGI:1927489]	64.68	15.42	2.11	2.3e-10	7.6e-09
ENSMUSG00000039057	Myo16	myosin XVI [Source:MGI Symbol;Acc:MGI:2685951]	43.46	10.24	2.11	4.6e-07	8.7e-06
ENSMUSG00000019872	Smpdl3a	sphingomyelin phosphodiesterase, acid-like 3A [Source:MGI Symbol;Acc:MGI:1931437]	13.92	3.64	2.1	0.0023	0.016
ENSMUSG00000062866	Phactr2	phosphatase and actin regulator 2 [Source:MGI Symbol;Acc:MGI:2446138]	83.43	21.09	2.1	2e-10	6.7e-09
ENSMUSG00000033998	Kcnk1	potassium channel, subfamily K, member 1 [Source:MGI Symbol;Acc:MGI:109322]	73.28	18.18	2.1	1.4e-12	6.4e-11
ENSMUSG00000005089	Slc1a2	solute carrier family 1 (glial high affinity glutamate transporter), member 2 [Source:MGI Symbol;Acc:MGI:101931]	1960.18	494.26	2.09	1.2e-44	5.9e-42
ENSMUSG00000114267	Gm48600	predicted gene, 48600 [Source:MGI Symbol;Acc:MGI:6098178]	24.84	6.29	2.09	0.00026	0.0025
ENSMUSG00000020015	Cdk17	cyclin-dependent kinase 17 [Source:MGI Symbol;Acc:MGI:97517]	243.91	62.43	2.08	7.4e-38	2.4e-35
ENSMUSG00000019990	Pde7b	phosphodiesterase 7B [Source:MGI Symbol;Acc:MGI:1352752]	43.28	10.84	2.08	7.4e-07	1.3e-05
ENSMUSG00000024598	Fbn2	fibrillin 2 [Source:MGI Symbol;Acc:MGI:95490]	56.37	14.81	2.08	7.4e-09	1.9e-07
ENSMUSG00000025912	Mybl1	myeloblastosis oncogene-like 1 [Source:MGI Symbol;Acc:MGI:99925]	12.91	3.05	2.07	0.0063	0.036
ENSMUSG00000026890	Lhx6	LIM homeobox protein 6 [Source:MGI Symbol;Acc:MGI:1306803]	11.57	2.89	2.07	0.0094	0.048
ENSMUSG00000121134		novel transcript	13.24	3.41	2.07	0.0013	0.0099
ENSMUSG00000106612	Gm43750	predicted gene 43750 [Source:MGI Symbol;Acc:MGI:5663887]	22.48	5.54	2.07	0.0018	0.013
ENSMUSG00000046447	Camk2n1	calcium/calmodulin-dependent protein kinase II inhibitor 1 [Source:MGI Symbol;Acc:MGI:1913509]	125.42	32.21	2.07	0.00011	0.0012
ENSMUSG00000021895	Arhgef3	Rho guanine nucleotide exchange factor (GEF) 3 [Source:MGI Symbol;Acc:MGI:1918954]	63.57	16.61	2.07	3e-13	1.5e-11
ENSMUSG00000064345	mt-Nd2	mitochondrially encoded NADH dehydrogenase 2 [Source:MGI Symbol;Acc:MGI:102500]	1013.5	259.26	2.07	3.9e-12	1.7e-10
ENSMUSG00000039410	Prdm16	PR domain containing 16 [Source:MGI Symbol;Acc:MGI:1917923]	84.86	22.35	2.06	3.9e-19	3.6e-17
ENSMUSG00000030729	Pgm2l1	phosphoglucomutase 2-like 1 [Source:MGI Symbol;Acc:MGI:1918224]	688.7	177.2	2.06	3.8e-38	1.3e-35
ENSMUSG00000028360	Slc44a5	solute carrier family 44, member 5 [Source:MGI Symbol;Acc:MGI:3035141]	60.33	15.32	2.05	2e-10	6.6e-09
ENSMUSG00000037994	Slc9b2	solute carrier family 9, subfamily B (NHA2, cation proton antiporter 2), member 2 [Source:MGI Symbol;Acc:MGI:2140077]	10.59	2.65	2.05	0.0039	0.024
ENSMUSG00000028995	Hycc1	hyccin PI4KA lipid kinase complex subunit 1 [Source:MGI Symbol;Acc:MGI:2149839]	70.82	18.18	2.05	0.00014	0.0015
ENSMUSG00000060044	Tmem26	transmembrane protein 26 [Source:MGI Symbol;Acc:MGI:2143537]	26.26	6.36	2.05	0.00012	0.0013
ENSMUSG00000027342	Pcna	proliferating cell nuclear antigen [Source:MGI Symbol;Acc:MGI:97503]	16.39	4.05	2.03	0.0039	0.025
ENSMUSG00000030111	A2m	alpha-2-macroglobulin [Source:MGI Symbol;Acc:MGI:2449119]	14.03	3.72	2.03	0.003	0.02
ENSMUSG00000020248	Nfyb	nuclear transcription factor-Y beta [Source:MGI Symbol;Acc:MGI:97317]	35.67	9.69	2.03	3.3e-06	5.4e-05
ENSMUSG00000044033	Ccdc141	coiled-coil domain containing 141 [Source:MGI Symbol;Acc:MGI:1919735]	12.2	3.12	2.02	0.0028	0.018
ENSMUSG00000008658	Rbfox1	RNA binding protein, fox-1 homolog (C. elegans) 1 [Source:MGI Symbol;Acc:MGI:1926224]	143.64	38.78	2.02	5.6e-20	5.5e-18
ENSMUSG00000025221	Kcnip2	Kv channel-interacting protein 2 [Source:MGI Symbol;Acc:MGI:2135916]	116.13	30.22	2.02	2e-19	1.9e-17
ENSMUSG00000028525	Pde4b	phosphodiesterase 4B, cAMP specific [Source:MGI Symbol;Acc:MGI:99557]	92.57	25.52	2.01	2e-14	1.1e-12
ENSMUSG00000028223	Decr1	2,4-dienoyl CoA reductase 1, mitochondrial [Source:MGI Symbol;Acc:MGI:1914710]	16.29	4.65	2.01	0.0078	0.042
ENSMUSG00000032667	Pon2	paraoxonase 2 [Source:MGI Symbol;Acc:MGI:106687]	17.6	4.82	2.01	0.00041	0.0038
ENSMUSG00000112905	Gm47477	predicted gene, 47477 [Source:MGI Symbol;Acc:MGI:6096449]	24.62	6.77	2.01	1.5e-05	0.00021
ENSMUSG00000051726	Kcnf1	potassium voltage-gated channel, subfamily F, member 1 [Source:MGI Symbol;Acc:MGI:2687399]	105.05	27.99	2	9.1e-12	3.7e-10
ENSMUSG00000000416	Cttnbp2	cortactin binding protein 2 [Source:MGI Symbol;Acc:MGI:1353467]	167.27	46.18	1.99	1.2e-25	1.8e-23
ENSMUSG00000031563	Wwc2	WW, C2 and coiled-coil domain containing 2 [Source:MGI Symbol;Acc:MGI:1261872]	38.09	9.76	1.99	8.1e-06	0.00012
ENSMUSG00000105663	Gm43606	predicted gene 43606 [Source:MGI Symbol;Acc:MGI:5663743]	34.11	8.84	1.98	5.4e-07	1e-05
ENSMUSG00000024211	Grm8	glutamate receptor, metabotropic 8 [Source:MGI Symbol;Acc:MGI:1351345]	141.35	38.6	1.98	9.8e-14	5e-12
ENSMUSG00000072294	Klf12	Kruppel-like factor 12 [Source:MGI Symbol;Acc:MGI:1333796]	112.89	31.4	1.97	3.2e-23	3.9e-21
ENSMUSG00000032010	Usp2	ubiquitin specific peptidase 2 [Source:MGI Symbol;Acc:MGI:1858178]	16.91	5.02	1.97	0.003	0.02
ENSMUSG00000023019	Gpd1	glycerol-3-phosphate dehydrogenase 1 (soluble) [Source:MGI Symbol;Acc:MGI:95679]	29.83	7.71	1.97	0.00013	0.0014
ENSMUSG00000051359	Ncald	neurocalcin delta [Source:MGI Symbol;Acc:MGI:1196326]	399.82	111.06	1.96	1.8e-29	3.5e-27
ENSMUSG00000097466	D430036J16Rik	RIKEN cDNA D430036J16 gene [Source:MGI Symbol;Acc:MGI:2441977]	34.12	9.77	1.95	6.1e-07	1.1e-05
ENSMUSG00000025969	Nrp2	neuropilin 2 [Source:MGI Symbol;Acc:MGI:1100492]	212.62	59.77	1.94	1.6e-24	2.1e-22
ENSMUSG00000028785	Hpca	hippocalcin [Source:MGI Symbol;Acc:MGI:1336200]	104.57	29.61	1.94	2.3e-05	0.00031
ENSMUSG00000056069	Otulinl	OTU deubiquitinase with linear linkage specificity like [Source:MGI Symbol;Acc:MGI:2687281]	27.03	7.18	1.94	2.3e-05	0.0003
ENSMUSG00000064341	mt-Nd1	mitochondrially encoded NADH dehydrogenase 1 [Source:MGI Symbol;Acc:MGI:101787]	2466.99	691.67	1.94	5.5e-13	2.6e-11
ENSMUSG00000026360	Rgs2	regulator of G-protein signaling 2 [Source:MGI Symbol;Acc:MGI:1098271]	78.48	22.06	1.93	8.9e-13	4.1e-11
ENSMUSG00000059493	Nhs	NHS actin remodeling regulator [Source:MGI Symbol;Acc:MGI:2684894]	56.42	15.57	1.93	4.3e-08	9.7e-07
ENSMUSG00000049939	Lrrc4	leucine rich repeat containing 4 [Source:MGI Symbol;Acc:MGI:2182081]	51.74	15.32	1.93	8.2e-08	1.8e-06
ENSMUSG00000021779	Thrb	thyroid hormone receptor beta [Source:MGI Symbol;Acc:MGI:98743]	104.59	29.05	1.93	1.4e-13	7.1e-12
ENSMUSG00000022197	Pdzd2	PDZ domain containing 2 [Source:MGI Symbol;Acc:MGI:1922394]	76.87	21.96	1.93	3.9e-12	1.7e-10
ENSMUSG00000031438	Rnf128	ring finger protein 128 [Source:MGI Symbol;Acc:MGI:1914139]	60.2	16.9	1.92	1e-07	2.1e-06
ENSMUSG00000035168	Tanc1	tetratricopeptide repeat, ankyrin repeat and coiled-coil containing 1 [Source:MGI Symbol;Acc:MGI:1914110]	22.56	6.55	1.91	0.00036	0.0034
ENSMUSG00000074505	Fat3	FAT atypical cadherin 3 [Source:MGI Symbol;Acc:MGI:2444314]	476.76	136.14	1.91	7.7e-31	1.7e-28
ENSMUSG00000056258	Kcnq3	potassium voltage-gated channel, subfamily Q, member 3 [Source:MGI Symbol;Acc:MGI:1336181]	221.55	63.76	1.91	7.6e-08	1.6e-06
ENSMUSG00000063087	Gm10125	predicted gene 10125 [Source:MGI Symbol;Acc:MGI:3642044]	27.84	8.61	1.91	9.5e-05	0.0011
ENSMUSG00000029245	Epha5	Eph receptor A5 [Source:MGI Symbol;Acc:MGI:99654]	142.42	41.06	1.9	2.7e-16	1.8e-14
ENSMUSG00000105942	Gm43175	predicted gene 43175 [Source:MGI Symbol;Acc:MGI:5663312]	30.47	8.47	1.9	1.3e-05	0.00019
ENSMUSG00000030067	Foxp1	forkhead box P1 [Source:MGI Symbol;Acc:MGI:1914004]	100.26	29.53	1.9	0.00017	0.0018
ENSMUSG00000102250	Gm38260	predicted gene, 38260 [Source:MGI Symbol;Acc:MGI:5611488]	63.52	18.64	1.89	0.0058	0.033
ENSMUSG00000053819	Camk2d	calcium/calmodulin-dependent protein kinase II, delta [Source:MGI Symbol;Acc:MGI:1341265]	346.44	100.81	1.89	5.7e-27	9.1e-25
ENSMUSG00000031618	Nr3c2	nuclear receptor subfamily 3, group C, member 2 [Source:MGI Symbol;Acc:MGI:99459]	75.36	21.78	1.89	2.3e-09	6.5e-08
ENSMUSG00000108077	6330415B21Rik	RIKEN cDNA 6330415B21 gene [Source:MGI Symbol;Acc:MGI:1918003]	47.15	13.61	1.88	3.1e-08	7.3e-07
ENSMUSG00000030064	Frmd4b	FERM domain containing 4B [Source:MGI Symbol;Acc:MGI:2141794]	33.48	9.7	1.88	1.8e-06	3e-05
ENSMUSG00000022816	Fstl1	follistatin-like 1 [Source:MGI Symbol;Acc:MGI:102793]	23.71	6.51	1.88	9.5e-05	0.0011
ENSMUSG00000040693	Slco4c1	solute carrier organic anion transporter family, member 4C1 [Source:MGI Symbol;Acc:MGI:2442784]	9.61	2.89	1.87	0.0068	0.037
ENSMUSG00000037996	Slc24a2	solute carrier family 24 (sodium/potassium/calcium exchanger), member 2 [Source:MGI Symbol;Acc:MGI:1923626]	330.72	96.62	1.87	1.9e-11	7.4e-10
ENSMUSG00000010803	Gabra1	gamma-aminobutyric acid (GABA) A receptor, subunit alpha 1 [Source:MGI Symbol;Acc:MGI:95613]	213.49	62.88	1.87	7.8e-19	6.8e-17
ENSMUSG00000073514	Dok6	docking protein 6 [Source:MGI Symbol;Acc:MGI:3639495]	135.71	40.42	1.87	1.7e-22	2e-20
ENSMUSG00000020521	Rnft1	ring finger protein, transmembrane 1 [Source:MGI Symbol;Acc:MGI:1924142]	18.84	5.46	1.86	0.00036	0.0034
ENSMUSG00000020589	Cyria	CYFIP related Rac1 interactor A [Source:MGI Symbol;Acc:MGI:1261783]	172.98	51.4	1.86	5.7e-22	6.3e-20
ENSMUSG00000041180	Hectd2	HECT domain E3 ubiquitin protein ligase 2 [Source:MGI Symbol;Acc:MGI:2442663]	73.17	21.65	1.86	2e-08	4.9e-07
ENSMUSG00000049303	Syt12	synaptotagmin XII [Source:MGI Symbol;Acc:MGI:2159601]	20.33	5.78	1.86	0.0015	0.011
ENSMUSG00000054814	Usp46	ubiquitin specific peptidase 46 [Source:MGI Symbol;Acc:MGI:1916977]	148.46	43.77	1.85	5.4e-06	8.3e-05
ENSMUSG00000001300	Efnb2	ephrin B2 [Source:MGI Symbol;Acc:MGI:105097]	34.02	10.29	1.85	2.5e-05	0.00033
ENSMUSG00000044447	Dock5	dedicator of cytokinesis 5 [Source:MGI Symbol;Acc:MGI:2652871]	20.56	5.88	1.85	0.0027	0.018
ENSMUSG00000024593	Megf10	multiple EGF-like-domains 10 [Source:MGI Symbol;Acc:MGI:2685177]	28.12	8.82	1.85	0.0013	0.01
ENSMUSG00000057914	Cacnb2	calcium channel, voltage-dependent, beta 2 subunit [Source:MGI Symbol;Acc:MGI:894644]	125	37.33	1.84	3.3e-19	3.1e-17
ENSMUSG00000025666	Tmem47	transmembrane protein 47 [Source:MGI Symbol;Acc:MGI:2177570]	219.18	65.56	1.84	6.6e-09	1.7e-07
ENSMUSG00000025867	Cplx2	complexin 2 [Source:MGI Symbol;Acc:MGI:104726]	381.65	113.33	1.84	4e-31	9.1e-29
ENSMUSG00000036368	Rmdn2	regulator of microtubule dynamics 2 [Source:MGI Symbol;Acc:MGI:2147043]	10.16	3.04	1.84	0.0063	0.035
ENSMUSG00000026872	Zeb2	zinc finger E-box binding homeobox 2 [Source:MGI Symbol;Acc:MGI:1344407]	68.81	21.12	1.83	0.0015	0.011
ENSMUSG00000031342	Gpm6b	glycoprotein m6b [Source:MGI Symbol;Acc:MGI:107672]	521.8	157.38	1.83	5.5e-08	1.2e-06
ENSMUSG00000056004	Elapor2	endosome-lysosome associated apoptosis and autophagy regulator family member 2 [Source:MGI Symbol;Acc:MGI:2443264]	210.89	63.01	1.83	2.5e-26	3.8e-24
ENSMUSG00000015879	Fam184b	family with sequence similarity 184, member B [Source:MGI Symbol;Acc:MGI:2442958]	22.38	6.92	1.83	0.00011	0.0012
ENSMUSG00000114431	Gm48601	predicted gene, 48601 [Source:MGI Symbol;Acc:MGI:6098180]	19.15	5.68	1.83	0.0018	0.013
ENSMUSG00000020650	Bcap29	B cell receptor associated protein 29 [Source:MGI Symbol;Acc:MGI:101917]	49.52	14.65	1.82	1.5e-08	3.8e-07
ENSMUSG00000077714	Snord17	small nucleolar RNA, C/D box 17 [Source:MGI Symbol;Acc:MGI:3819523]	188.79	57.74	1.81	8.7e-05	0.00098
ENSMUSG00000028394	Pole3	polymerase (DNA directed), epsilon 3 (p17 subunit) [Source:MGI Symbol;Acc:MGI:1933378]	20.52	6.63	1.81	0.0016	0.012
ENSMUSG00000038967	Pdk2	pyruvate dehydrogenase kinase, isoenzyme 2 [Source:MGI Symbol;Acc:MGI:1343087]	43.74	13.56	1.81	8.2e-09	2.1e-07
ENSMUSG00000045092	S1pr1	sphingosine-1-phosphate receptor 1 [Source:MGI Symbol;Acc:MGI:1096355]	44.48	14.04	1.8	5.8e-08	1.3e-06
ENSMUSG00000072769	Gm10419	predicted gene 10419 [Source:MGI Symbol;Acc:MGI:3642823]	107.06	33.43	1.8	4e-14	2.1e-12
ENSMUSG00000036273	Lrrk2	leucine-rich repeat kinase 2 [Source:MGI Symbol;Acc:MGI:1913975]	85.62	26.51	1.8	8.7e-14	4.4e-12
ENSMUSG00000038305	Spats2l	spermatogenesis associated, serine-rich 2-like [Source:MGI Symbol;Acc:MGI:1914448]	25.93	7.85	1.79	5.3e-05	0.00062
ENSMUSG00000074918	Inafm2	InaF motif containing 2 [Source:MGI Symbol;Acc:MGI:1915354]	86.74	27.35	1.79	7.1e-16	4.6e-14
ENSMUSG00000001986	Gria3	glutamate receptor, ionotropic, AMPA3 (alpha 3) [Source:MGI Symbol;Acc:MGI:95810]	259.86	81	1.79	9.3e-33	2.2e-30
ENSMUSG00000033863	Klf9	Kruppel-like factor 9 [Source:MGI Symbol;Acc:MGI:1333856]	144.57	44.51	1.79	7.7e-15	4.5e-13
ENSMUSG00000002459	Rgs20	regulator of G-protein signaling 20 [Source:MGI Symbol;Acc:MGI:1929866]	16.45	5.41	1.78	0.00053	0.0046
ENSMUSG00000045515	Pou3f3	POU domain, class 3, transcription factor 3 [Source:MGI Symbol;Acc:MGI:102564]	33.23	10.37	1.78	1e-06	1.8e-05
ENSMUSG00000071528	Atp5md	ATP synthase membrane subunit DAPIT [Source:MGI Symbol;Acc:MGI:1891435]	56.88	17.98	1.78	9.9e-07	1.8e-05
ENSMUSG00000030302	Atp2b2	ATPase, Ca++ transporting, plasma membrane 2 [Source:MGI Symbol;Acc:MGI:105368]	755.64	240.35	1.77	1.4e-42	6.9e-40
ENSMUSG00000052889	Prkcb	protein kinase C, beta [Source:MGI Symbol;Acc:MGI:97596]	472.98	150.82	1.77	6.3e-29	1.2e-26
ENSMUSG00000031626	Sorbs2	sorbin and SH3 domain containing 2 [Source:MGI Symbol;Acc:MGI:1924574]	381.42	121.89	1.77	1.5e-24	2e-22
ENSMUSG00000001542	Ell2	elongation factor for RNA polymerase II 2 [Source:MGI Symbol;Acc:MGI:2183438]	22.46	7.15	1.77	0.00078	0.0065
ENSMUSG00000049044	Rapgef4	Rap guanine nucleotide exchange factor (GEF) 4 [Source:MGI Symbol;Acc:MGI:1917723]	285.56	90.48	1.76	9.4e-10	2.8e-08
ENSMUSG00000032966	Fkbp1a	FK506 binding protein 1a [Source:MGI Symbol;Acc:MGI:95541]	296.36	93.16	1.76	4.2e-35	1.2e-32
ENSMUSG00000108005	Gm44435	predicted gene, 44435 [Source:MGI Symbol;Acc:MGI:5690827]	96.52	30.07	1.76	4.7e-12	2e-10
ENSMUSG00000035864	Syt1	synaptotagmin I [Source:MGI Symbol;Acc:MGI:99667]	1063.65	339.95	1.76	9.2e-34	2.5e-31
ENSMUSG00000031578	Mak16	MAK16 homolog [Source:MGI Symbol;Acc:MGI:1915170]	43.14	13.64	1.76	5.4e-06	8.3e-05
ENSMUSG00000044573	Acp1	acid phosphatase 1, soluble [Source:MGI Symbol;Acc:MGI:87881]	33.97	10.4	1.76	1.2e-05	0.00017
ENSMUSG00000026482	Rgl1	ral guanine nucleotide dissociation stimulator,-like 1 [Source:MGI Symbol;Acc:MGI:107484]	209.01	67.61	1.75	1.1e-27	1.9e-25
ENSMUSG00000104034	2900092N22Rik	RIKEN cDNA 2900092N22 gene [Source:MGI Symbol;Acc:MGI:1920357]	19.29	5.94	1.75	0.0011	0.0087
ENSMUSG00000026970	Rbms1	RNA binding motif, single stranded interacting protein 1 [Source:MGI Symbol;Acc:MGI:1861774]	42.6	13.32	1.75	0.0093	0.048
ENSMUSG00000028222	Calb1	calbindin 1 [Source:MGI Symbol;Acc:MGI:88248]	80.55	24.85	1.75	1.2e-08	3.1e-07
ENSMUSG00000089809	Rasgef1b	RasGEF domain family, member 1B [Source:MGI Symbol;Acc:MGI:2443755]	55.63	17.14	1.75	3e-09	8.3e-08
ENSMUSG00000098557	Kctd12	potassium channel tetramerisation domain containing 12 [Source:MGI Symbol;Acc:MGI:2145823]	44.13	13.94	1.75	5.6e-06	8.6e-05
ENSMUSG00000038267	Slc22a23	solute carrier family 22, member 23 [Source:MGI Symbol;Acc:MGI:1920352]	43.27	13.66	1.75	6.9e-08	1.5e-06
ENSMUSG00000022525	Plaat1	phospholipase A and acyltransferase 1 [Source:MGI Symbol;Acc:MGI:1351473]	68.52	21.34	1.75	1.5e-07	3.1e-06
ENSMUSG00000117775	Gm50462	predicted gene, 50462 [Source:MGI Symbol;Acc:MGI:6324728]	20.49	6.59	1.75	0.0023	0.016
ENSMUSG00000027357	Crls1	cardiolipin synthase 1 [Source:MGI Symbol;Acc:MGI:1913836]	36.42	11.47	1.74	5.7e-06	8.7e-05
ENSMUSG00000057378	Ryr3	ryanodine receptor 3 [Source:MGI Symbol;Acc:MGI:99684]	577.39	185.7	1.74	3.3e-36	9.4e-34
ENSMUSG00000030246	Ldhb	lactate dehydrogenase B [Source:MGI Symbol;Acc:MGI:96763]	216.4	70.49	1.74	4.6e-24	5.8e-22
ENSMUSG00000036304	Zdhhc23	zinc finger, DHHC domain containing 23 [Source:MGI Symbol;Acc:MGI:2685625]	76.85	24.58	1.74	5.9e-10	1.8e-08
ENSMUSG00000031352	Hccs	holocytochrome c synthetase [Source:MGI Symbol;Acc:MGI:106911]	26.66	9.01	1.73	0.00036	0.0034
ENSMUSG00000031012	Cask	calcium/calmodulin-dependent serine protein kinase (MAGUK family) [Source:MGI Symbol;Acc:MGI:1309489]	330.12	106.37	1.73	2.9e-36	8.7e-34
ENSMUSG00000042590	Ipo11	importin 11 [Source:MGI Symbol;Acc:MGI:2442377]	93.37	29.7	1.73	0.00055	0.0048
ENSMUSG00000046699	Slitrk4	SLIT and NTRK-like family, member 4 [Source:MGI Symbol;Acc:MGI:2442509]	107.88	34.51	1.72	1.3e-16	9.1e-15
ENSMUSG00000036790	Slitrk2	SLIT and NTRK-like family, member 2 [Source:MGI Symbol;Acc:MGI:2679449]	84.89	26.86	1.72	7.9e-08	1.7e-06
ENSMUSG00000113216	Gm40841	predicted gene, 40841 [Source:MGI Symbol;Acc:MGI:5623726]	43.4	13.64	1.72	1.5e-05	0.00021
ENSMUSG00000052387	Trpm3	transient receptor potential cation channel, subfamily M, member 3 [Source:MGI Symbol;Acc:MGI:2443101]	275.1	88.73	1.72	6.8e-27	1.1e-24
ENSMUSG00000051323	Pcdh19	protocadherin 19 [Source:MGI Symbol;Acc:MGI:2685563]	178.94	60.09	1.71	4.4e-14	2.4e-12
ENSMUSG00000059278	Naa38	N(alpha)-acetyltransferase 38, NatC auxiliary subunit [Source:MGI Symbol;Acc:MGI:1925554]	17.62	5.79	1.71	0.00045	0.004
ENSMUSG00000024640	Psat1	phosphoserine aminotransferase 1 [Source:MGI Symbol;Acc:MGI:2183441]	51.01	16.66	1.71	0.005	0.029
ENSMUSG00000057715	A830018L16Rik	RIKEN cDNA A830018L16 gene [Source:MGI Symbol;Acc:MGI:2444149]	48.68	16.32	1.7	1.2e-06	2.1e-05
ENSMUSG00000054728	Phactr1	phosphatase and actin regulator 1 [Source:MGI Symbol;Acc:MGI:2659021]	449.22	148.19	1.7	6.5e-30	1.3e-27
ENSMUSG00000036006	Ripor2	RHO family interacting cell polarization regulator 2 [Source:MGI Symbol;Acc:MGI:2444879]	246.31	82.11	1.7	2e-28	3.5e-26
ENSMUSG00000112947	Gm47493	predicted gene, 47493 [Source:MGI Symbol;Acc:MGI:6096474]	22.27	7.63	1.7	0.0044	0.027
ENSMUSG00000068747	Sort1	sortilin 1 [Source:MGI Symbol;Acc:MGI:1338015]	254.25	84.82	1.69	4.6e-29	8.7e-27
ENSMUSG00000028753	Vwa5b1	von Willebrand factor A domain containing 5B1 [Source:MGI Symbol;Acc:MGI:1922968]	66.71	22.75	1.69	3.5e-07	6.9e-06
ENSMUSG00000029436	Mmp17	matrix metallopeptidase 17 [Source:MGI Symbol;Acc:MGI:1346076]	71.84	24.54	1.69	6.4e-07	1.2e-05
ENSMUSG00000017491	Rarb	retinoic acid receptor, beta [Source:MGI Symbol;Acc:MGI:97857]	30.54	10.49	1.69	0.00023	0.0023
ENSMUSG00000047842	Diras2	DIRAS family, GTP-binding RAS-like 2 [Source:MGI Symbol;Acc:MGI:1915453]	72	24.94	1.69	9.9e-08	2.1e-06
ENSMUSG00000064138	Fam172a	family with sequence similarity 172, member A [Source:MGI Symbol;Acc:MGI:1915925]	55.38	18.33	1.69	6.6e-09	1.7e-07
ENSMUSG00000067594	Krt77	keratin 77 [Source:MGI Symbol;Acc:MGI:3588209]	18.48	6.36	1.69	0.002	0.014
ENSMUSG00000064363	mt-Nd4	mitochondrially encoded NADH dehydrogenase 4 [Source:MGI Symbol;Acc:MGI:102498]	999.08	332.1	1.69	4.6e-11	1.7e-09
ENSMUSG00000048960	Prex2	phosphatidylinositol-3,4,5-trisphosphate-dependent Rac exchange factor 2 [Source:MGI Symbol;Acc:MGI:1923385]	113.2	37.19	1.68	3.3e-05	0.00041
ENSMUSG00000031385	Plxnb3	plexin B3 [Source:MGI Symbol;Acc:MGI:2154240]	20.71	6.62	1.68	0.00043	0.0039
ENSMUSG00000016319	Slc25a5	solute carrier family 25 (mitochondrial carrier, adenine nucleotide translocator), member 5 [Source:MGI Symbol;Acc:MGI:1353496]	79.26	27.66	1.68	3.1e-07	6.1e-06
ENSMUSG00000051111	Sv2c	synaptic vesicle glycoprotein 2c [Source:MGI Symbol;Acc:MGI:1922459]	743.61	249.01	1.68	2.3e-09	6.4e-08
ENSMUSG00000022679	Mpv17l	Mpv17 transgene, kidney disease mutant-like [Source:MGI Symbol;Acc:MGI:2135951]	54.94	18.9	1.68	2.1e-07	4.1e-06
ENSMUSG00000008575	Nfib	nuclear factor I/B [Source:MGI Symbol;Acc:MGI:103188]	54.41	19.04	1.67	1.6e-07	3.3e-06
ENSMUSG00000015501	Hivep2	human immunodeficiency virus type I enhancer binding protein 2 [Source:MGI Symbol;Acc:MGI:1338076]	276.49	93.04	1.67	1e-37	3.4e-35
ENSMUSG00000110246	C130073E24Rik	RIKEN cDNA C130073E24 gene [Source:MGI Symbol;Acc:MGI:2442759]	143.11	48.7	1.67	3.4e-13	1.6e-11
ENSMUSG00000055653	Gpc3	glypican 3 [Source:MGI Symbol;Acc:MGI:104903]	162.27	54.28	1.66	8.7e-16	5.6e-14
ENSMUSG00000000266	Mid2	midline 2 [Source:MGI Symbol;Acc:MGI:1344333]	106.05	35.83	1.66	9.3e-13	4.2e-11
ENSMUSG00000052544	St6galnac3	ST6 (alpha-N-acetyl-neuraminyl-2,3-beta-galactosyl-1,3)-N-acetylgalactosaminide alpha-2,6-sialyltransferase 3 [Source:MGI Symbol;Acc:MGI:1341828]	18.07	5.8	1.66	0.0029	0.019
ENSMUSG00000063887	Nlgn1	neuroligin 1 [Source:MGI Symbol;Acc:MGI:2179435]	290.81	99.89	1.66	2e-07	4e-06
ENSMUSG00000034813	Grip1	glutamate receptor interacting protein 1 [Source:MGI Symbol;Acc:MGI:1921303]	72.42	24.09	1.66	2.1e-10	7e-09
ENSMUSG00000064115	Cadm2	cell adhesion molecule 2 [Source:MGI Symbol;Acc:MGI:2442722]	201.08	68.88	1.66	3.3e-16	2.2e-14
ENSMUSG00000062078	Qki	quaking, KH domain containing RNA binding [Source:MGI Symbol;Acc:MGI:97837]	337.35	114.07	1.66	1.1e-09	3.2e-08
ENSMUSG00000103085	Gm38120	predicted gene, 38120 [Source:MGI Symbol;Acc:MGI:5611348]	16.39	5.52	1.65	0.00073	0.0061
ENSMUSG00000085438	Oip5os1	Opa interacting protein 5, opposite strand 1 [Source:MGI Symbol;Acc:MGI:1913852]	217.29	75.33	1.65	1.4e-22	1.7e-20
ENSMUSG00000067194	Eif1ax	eukaryotic translation initiation factor 1A, X-linked [Source:MGI Symbol;Acc:MGI:1913485]	148.44	50.23	1.65	1.1e-12	4.9e-11
ENSMUSG00000094002	Gm9866	predicted gene 9866 [Source:MGI Symbol;Acc:MGI:3643118]	71.64	25.53	1.65	1.6e-06	2.8e-05
ENSMUSG00000050587	Lrrc4c	leucine rich repeat containing 4C [Source:MGI Symbol;Acc:MGI:2442636]	156.62	53.34	1.64	2.4e-13	1.2e-11
ENSMUSG00000029632	Ndufa4	Ndufa4, mitochondrial complex associated [Source:MGI Symbol;Acc:MGI:107686]	160.74	56.21	1.64	3.2e-13	1.6e-11
ENSMUSG00000031453	Rasa3	RAS p21 protein activator 3 [Source:MGI Symbol;Acc:MGI:1197013]	76.38	25.69	1.64	2.3e-10	7.4e-09
ENSMUSG00000052087	Rgs14	regulator of G-protein signaling 14 [Source:MGI Symbol;Acc:MGI:1859709]	16.82	5.66	1.64	0.0086	0.045
ENSMUSG00000006262	Mob1b	MOB kinase activator 1B [Source:MGI Symbol;Acc:MGI:1915723]	65.75	23.19	1.63	2.1e-08	5e-07
ENSMUSG00000046182	Gsg1l	GSG1-like [Source:MGI Symbol;Acc:MGI:2685483]	18.81	6.59	1.63	0.0011	0.0088
ENSMUSG00000059552	Trp53	transformation related protein 53 [Source:MGI Symbol;Acc:MGI:98834]	12.92	4.67	1.63	0.0058	0.033
ENSMUSG00000022311	Csmd3	CUB and Sushi multiple domains 3 [Source:MGI Symbol;Acc:MGI:2386403]	451.72	157.01	1.63	1.6e-45	9e-43
ENSMUSG00000031210	Gpr165	G protein-coupled receptor 165 [Source:MGI Symbol;Acc:MGI:1923456]	137.29	49.07	1.62	1.1e-10	3.9e-09
ENSMUSG00000063446	Plppr1	phospholipid phosphatase related 1 [Source:MGI Symbol;Acc:MGI:2445015]	33.84	12.04	1.62	0.00013	0.0014
ENSMUSG00000059974	Ntm	neurotrimin [Source:MGI Symbol;Acc:MGI:2446259]	226.25	79.73	1.62	7.6e-17	5.5e-15
ENSMUSG00000020102	Slc16a7	solute carrier family 16 (monocarboxylic acid transporters), member 7 [Source:MGI Symbol;Acc:MGI:1330284]	86.69	30.69	1.61	7e-08	1.5e-06
ENSMUSG00000006782	Cnp	2',3'-cyclic nucleotide 3' phosphodiesterase [Source:MGI Symbol;Acc:MGI:88437]	132.88	47.45	1.61	1.6e-09	4.6e-08
ENSMUSG00000022602	Arc	activity regulated cytoskeletal-associated protein [Source:MGI Symbol;Acc:MGI:88067]	36.86	12.55	1.61	9.8e-05	0.0011
ENSMUSG00000026193	Fn1	fibronectin 1 [Source:MGI Symbol;Acc:MGI:95566]	18.7	6.82	1.6	0.0012	0.0093
ENSMUSG00000064387	Snora73a	small nucleolar RNA, H/ACA box 73a [Source:MGI Symbol;Acc:MGI:4360046]	154.06	54.12	1.6	0.00052	0.0046
ENSMUSG00000113588	Gm48328	predicted gene, 48328 [Source:MGI Symbol;Acc:MGI:6097784]	12.06	4.32	1.6	0.0068	0.037
ENSMUSG00000022523	Fgf12	fibroblast growth factor 12 [Source:MGI Symbol;Acc:MGI:109183]	246.92	86.83	1.6	7.4e-18	5.8e-16
ENSMUSG00000003279	Dlgap1	DLG associated protein 1 [Source:MGI Symbol;Acc:MGI:1346065]	305.64	108.5	1.6	3e-18	2.5e-16
ENSMUSG00000024617	Camk2a	calcium/calmodulin-dependent protein kinase II alpha [Source:MGI Symbol;Acc:MGI:88256]	557.61	199.43	1.6	6.5e-28	1.1e-25
ENSMUSG00000054976	Nyap2	neuronal tyrosine-phophorylated phosphoinositide 3-kinase adaptor 2 [Source:MGI Symbol;Acc:MGI:2443135]	173.68	62.33	1.59	3.4e-16	2.2e-14
ENSMUSG00000031201	Brcc3	BRCA1/BRCA2-containing complex, subunit 3 [Source:MGI Symbol;Acc:MGI:2389572]	61.35	22.06	1.59	6.1e-08	1.4e-06
ENSMUSG00000063694	Cycs	cytochrome c, somatic [Source:MGI Symbol;Acc:MGI:88578]	28.46	10.17	1.59	0.00031	0.0029
ENSMUSG00000030605	Mfge8	milk fat globule EGF and factor V/VIII domain containing [Source:MGI Symbol;Acc:MGI:102768]	62.87	22.63	1.59	3.9e-07	7.5e-06
ENSMUSG00000075327	Zbtb2	zinc finger and BTB domain containing 2 [Source:MGI Symbol;Acc:MGI:2685949]	15.04	5.29	1.59	0.0047	0.028
ENSMUSG00000033594	Spata2l	spermatogenesis associated 2-like [Source:MGI Symbol;Acc:MGI:1926029]	20.52	7.88	1.59	0.0054	0.032
ENSMUSG00000031129	Slc9a9	solute carrier family 9 (sodium/hydrogen exchanger), member 9 [Source:MGI Symbol;Acc:MGI:2679732]	20.25	7.73	1.59	0.0049	0.029
ENSMUSG00000025425	St8sia5	ST8 alpha-N-acetyl-neuraminide alpha-2,8-sialyltransferase 5 [Source:MGI Symbol;Acc:MGI:109243]	14.69	4.93	1.59	0.0087	0.046
ENSMUSG00000064367	mt-Nd5	mitochondrially encoded NADH dehydrogenase 5 [Source:MGI Symbol;Acc:MGI:102496]	1204	428.84	1.59	4.1e-11	1.5e-09
ENSMUSG00000032839	Trpc1	transient receptor potential cation channel, subfamily C, member 1 [Source:MGI Symbol;Acc:MGI:109528]	80.16	27.93	1.58	1.1e-08	2.9e-07
ENSMUSG00000036098	Myrf	myelin regulatory factor [Source:MGI Symbol;Acc:MGI:2684944]	31.08	11.14	1.58	2.8e-05	0.00036
ENSMUSG00000029861	Fam131b	family with sequence similarity 131, member B [Source:MGI Symbol;Acc:MGI:1923406]	62.56	22.47	1.57	9.6e-09	2.5e-07
ENSMUSG00000019943	Atp2b1	ATPase, Ca++ transporting, plasma membrane 1 [Source:MGI Symbol;Acc:MGI:104653]	819.94	298.35	1.57	3.7e-27	6.1e-25
ENSMUSG00000036510	Cdh8	cadherin 8 [Source:MGI Symbol;Acc:MGI:107434]	137.51	49.09	1.57	1.1e-10	3.7e-09
ENSMUSG00000064380	Gm26448	predicted gene, 26448 [Source:MGI Symbol;Acc:MGI:5456225]	31.41	11.56	1.57	0.00039	0.0036
ENSMUSG00000022489	Pde1b	phosphodiesterase 1B, Ca2+-calmodulin dependent [Source:MGI Symbol;Acc:MGI:97523]	219.19	79.35	1.57	0.00011	0.0013
ENSMUSG00000035805	Mlc1	megalencephalic leukoencephalopathy with subcortical cysts 1 homolog (human) [Source:MGI Symbol;Acc:MGI:2157910]	51.19	18.2	1.57	3.8e-05	0.00047
ENSMUSG00000024524	Gnal	guanine nucleotide binding protein, alpha stimulating, olfactory type [Source:MGI Symbol;Acc:MGI:95774]	407.52	146.96	1.57	9e-29	1.6e-26
ENSMUSG00000036225	Kctd1	potassium channel tetramerisation domain containing 1 [Source:MGI Symbol;Acc:MGI:1918269]	46.74	16.63	1.57	7.8e-06	0.00011
ENSMUSG00000102801	Gm37478	predicted gene, 37478 [Source:MGI Symbol;Acc:MGI:5610706]	27.31	9.47	1.56	0.0034	0.022
ENSMUSG00000028033	Kcnq5	potassium voltage-gated channel, subfamily Q, member 5 [Source:MGI Symbol;Acc:MGI:1924937]	87.9	31.77	1.56	1.9e-11	7.2e-10
ENSMUSG00000026283	Ing5	inhibitor of growth family, member 5 [Source:MGI Symbol;Acc:MGI:1922816]	29.48	10.27	1.56	0.00066	0.0056
ENSMUSG00000037754	Ppp1r16b	protein phosphatase 1, regulatory subunit 16B [Source:MGI Symbol;Acc:MGI:2151841]	118.83	43.91	1.56	1.6e-13	7.9e-12
ENSMUSG00000029211	Gabra4	gamma-aminobutyric acid (GABA) A receptor, subunit alpha 4 [Source:MGI Symbol;Acc:MGI:95616]	87.48	31.52	1.56	4.1e-08	9.4e-07
ENSMUSG00000035642	Aamdc	adipogenesis associated Mth938 domain containing [Source:MGI Symbol;Acc:MGI:1913523]	15.24	5.46	1.56	0.0058	0.033
ENSMUSG00000037151	Lrrc20	leucine rich repeat containing 20 [Source:MGI Symbol;Acc:MGI:2387182]	21.61	7.88	1.56	0.0011	0.0088
ENSMUSG00000036469	Marchf1	membrane associated ring-CH-type finger 1 [Source:MGI Symbol;Acc:MGI:1920175]	65.77	24.33	1.56	3e-07	5.8e-06
ENSMUSG00000050965	Prkca	protein kinase C, alpha [Source:MGI Symbol;Acc:MGI:97595]	145.06	52.82	1.56	1.9e-15	1.2e-13
ENSMUSG00000025370	Cdh9	cadherin 9 [Source:MGI Symbol;Acc:MGI:107433]	77.77	27.52	1.56	5.2e-08	1.2e-06
ENSMUSG00000065649	Snora74a	small nucleolar RNA, H/ACA box 74A [Source:MGI Symbol;Acc:MGI:3646921]	120.09	43.57	1.56	3.9e-09	1.1e-07
ENSMUSG00000027298	Tyro3	TYRO3 protein tyrosine kinase 3 [Source:MGI Symbol;Acc:MGI:104294]	72.32	27.38	1.55	5.3e-06	8.2e-05
ENSMUSG00000026839	Upp2	uridine phosphorylase 2 [Source:MGI Symbol;Acc:MGI:1923904]	51.42	19.4	1.55	2.2e-06	3.7e-05
ENSMUSG00000042035	Igsf3	immunoglobulin superfamily, member 3 [Source:MGI Symbol;Acc:MGI:1926158]	72.43	26.3	1.55	1.8e-09	5.2e-08
ENSMUSG00000019831	Wasf1	WASP family, member 1 [Source:MGI Symbol;Acc:MGI:1890563]	88.52	33.62	1.55	5.7e-09	1.5e-07
ENSMUSG00000055737	Ghr	growth hormone receptor [Source:MGI Symbol;Acc:MGI:95708]	64.3	22.88	1.55	6e-07	1.1e-05
ENSMUSG00002075136	Gm54508	predicted gene, 54508 [Source:MGI Symbol;Acc:MGI:6845496]	116.2	42.67	1.55	3.9e-09	1.1e-07
ENSMUSG00000042429	Adora1	adenosine A1 receptor [Source:MGI Symbol;Acc:MGI:99401]	17.95	6.62	1.54	0.0077	0.041
ENSMUSG00000035246	Pcyt1b	phosphate cytidylyltransferase 1, choline, beta isoform [Source:MGI Symbol;Acc:MGI:2147987]	39.13	13.96	1.54	3.9e-05	0.00048
ENSMUSG00000019927	Ube2d1	ubiquitin-conjugating enzyme E2D 1 [Source:MGI Symbol;Acc:MGI:2384911]	37.71	13.56	1.54	0.00039	0.0036
ENSMUSG00000112287	Gm47024	predicted gene, 47024 [Source:MGI Symbol;Acc:MGI:6095713]	25.16	9.24	1.54	0.0014	0.011
ENSMUSG00000033953	Ppp3r1	protein phosphatase 3, regulatory subunit B, alpha isoform (calcineurin B, type I) [Source:MGI Symbol;Acc:MGI:107172]	527.14	193.42	1.54	2.4e-18	2e-16
ENSMUSG00000052516	Robo2	roundabout guidance receptor 2 [Source:MGI Symbol;Acc:MGI:1890110]	77.78	29.29	1.54	1.5e-06	2.6e-05
ENSMUSG00000024621	Csf1r	colony stimulating factor 1 receptor [Source:MGI Symbol;Acc:MGI:1339758]	30.54	11.13	1.54	0.00085	0.007
ENSMUSG00000099924	Gm28320	predicted gene 28320 [Source:MGI Symbol;Acc:MGI:5579026]	15.2	5.7	1.53	0.009	0.047
ENSMUSG00000062184	Hs6st2	heparan sulfate 6-O-sulfotransferase 2 [Source:MGI Symbol;Acc:MGI:1354959]	174.52	65.48	1.53	1.8e-16	1.2e-14
ENSMUSG00000106596	Gm42822	predicted gene 42822 [Source:MGI Symbol;Acc:MGI:5662959]	17.85	7.05	1.53	0.0034	0.022
ENSMUSG00000039137	Whrn	whirlin [Source:MGI Symbol;Acc:MGI:2682003]	116.67	44.36	1.53	9.1e-11	3.1e-09
ENSMUSG00000085241	Snhg3	small nucleolar RNA host gene 3 [Source:MGI Symbol;Acc:MGI:2684817]	157.62	58.29	1.53	0.00061	0.0053
ENSMUSG00000001089	Luzp1	leucine zipper protein 1 [Source:MGI Symbol;Acc:MGI:107629]	94.21	34.49	1.53	2e-10	6.6e-09
ENSMUSG00000107498	Gm44240	predicted gene, 44240 [Source:MGI Symbol;Acc:MGI:5690632]	15.39	5.63	1.53	0.0022	0.015
ENSMUSG00000039202	Abhd2	abhydrolase domain containing 2 [Source:MGI Symbol;Acc:MGI:1914344]	116.37	42.52	1.53	8.1e-09	2.1e-07
ENSMUSG00000110342	Gm45263	predicted gene 45263 [Source:MGI Symbol;Acc:MGI:5791099]	29.77	11.32	1.53	2.2e-05	0.0003
ENSMUSG00000067028	Cntnap5b	contactin associated protein-like 5B [Source:MGI Symbol;Acc:MGI:3664583]	39.18	14.89	1.52	0.00043	0.0039
ENSMUSG00000033342	Plppr5	phospholipid phosphatase related 5 [Source:MGI Symbol;Acc:MGI:1923019]	56.99	21.06	1.52	0.0001	0.0011
ENSMUSG00000028132	Tlcd4	TLC domain containing 4 [Source:MGI Symbol;Acc:MGI:1923195]	76.09	28.67	1.52	5.2e-09	1.4e-07
ENSMUSG00000036894	Rap2b	RAP2B, member of RAS oncogene family [Source:MGI Symbol;Acc:MGI:1921262]	39.37	15.17	1.52	6.2e-06	9.4e-05
ENSMUSG00000030424	Zfp939	zinc finger protein 939 [Source:MGI Symbol;Acc:MGI:3036240]	14.1	5.44	1.52	0.0094	0.048
ENSMUSG00000034912	Mdga2	MAM domain containing glycosylphosphatidylinositol anchor 2 [Source:MGI Symbol;Acc:MGI:2444706]	239.38	88.56	1.52	3.7e-17	2.7e-15
ENSMUSG00000054640	Slc8a1	solute carrier family 8 (sodium/calcium exchanger), member 1 [Source:MGI Symbol;Acc:MGI:107956]	1862.05	697.65	1.52	4.4e-38	1.5e-35
ENSMUSG00000025909	Sntg1	syntrophin, gamma 1 [Source:MGI Symbol;Acc:MGI:1918346]	157.98	60.62	1.51	3.1e-15	1.9e-13
ENSMUSG00000103924	Gm37895	predicted gene, 37895 [Source:MGI Symbol;Acc:MGI:5611123]	114.46	42.09	1.51	5.3e-10	1.6e-08
ENSMUSG00000050199	Lgr4	leucine-rich repeat-containing G protein-coupled receptor 4 [Source:MGI Symbol;Acc:MGI:1891468]	74.5	28.02	1.51	3.3e-08	7.8e-07
ENSMUSG00000026904	Slc4a10	solute carrier family 4, sodium bicarbonate cotransporter-like, member 10 [Source:MGI Symbol;Acc:MGI:2150150]	363.44	136.09	1.51	1.2e-20	1.3e-18
ENSMUSG00000107947	Gm44438	predicted gene, 44438 [Source:MGI Symbol;Acc:MGI:5690830]	114.35	43.7	1.51	2.1e-09	5.8e-08
ENSMUSG00000025277	Abhd6	abhydrolase domain containing 6 [Source:MGI Symbol;Acc:MGI:1913332]	32.79	12.02	1.51	3.2e-05	0.00041
ENSMUSG00000047414	Flrt2	fibronectin leucine rich transmembrane protein 2 [Source:MGI Symbol;Acc:MGI:3603594]	218.29	82.38	1.51	9.4e-20	9.1e-18
ENSMUSG00000103291	Gm38235	predicted gene, 38235 [Source:MGI Symbol;Acc:MGI:5611463]	24.02	9.23	1.5	0.00038	0.0035
ENSMUSG00000067578	Cbln4	cerebellin 4 precursor protein [Source:MGI Symbol;Acc:MGI:2154433]	27.7	10.6	1.5	4.5e-05	0.00055
ENSMUSG00000108956	Gm45179	predicted gene 45179 [Source:MGI Symbol;Acc:MGI:5753755]	49.59	18.39	1.5	2e-05	0.00027
ENSMUSG00000074892	B3galt5	UDP-Gal:betaGlcNAc beta 1,3-galactosyltransferase, polypeptide 5 [Source:MGI Symbol;Acc:MGI:2136878]	100.75	37.32	1.5	1.6e-11	6.3e-10
ENSMUSG00000026675	Hsd17b7	hydroxysteroid (17-beta) dehydrogenase 7 [Source:MGI Symbol;Acc:MGI:1330808]	16.31	6.2	1.49	0.007	0.038
ENSMUSG00000034480	Diaph2	diaphanous related formin 2 [Source:MGI Symbol;Acc:MGI:1858500]	65.21	24.9	1.49	9.3e-07	1.7e-05
ENSMUSG00000027737	Slc7a11	solute carrier family 7 (cationic amino acid transporter, y+ system), member 11 [Source:MGI Symbol;Acc:MGI:1347355]	28.55	10.78	1.49	0.0013	0.01
ENSMUSG00000052040	Klf13	Kruppel-like factor 13 [Source:MGI Symbol;Acc:MGI:1354948]	95.62	36.34	1.49	1.8e-13	9e-12
ENSMUSG00000109874	Gm9911	predicted gene 9911 [Source:MGI Symbol;Acc:MGI:3708772]	24.25	9.65	1.49	0.00039	0.0036
ENSMUSG00000007656	Arpp19	cAMP-regulated phosphoprotein 19 [Source:MGI Symbol;Acc:MGI:1891691]	164.41	62.55	1.49	1.2e-05	0.00017
ENSMUSG00000020122	Egfr	epidermal growth factor receptor [Source:MGI Symbol;Acc:MGI:95294]	16.31	6.51	1.49	0.0071	0.039
ENSMUSG00000026421	Csrp1	cysteine and glycine-rich protein 1 [Source:MGI Symbol;Acc:MGI:88549]	69.13	26.7	1.48	1.1e-05	0.00016
ENSMUSG00000027253	Lrp4	low density lipoprotein receptor-related protein 4 [Source:MGI Symbol;Acc:MGI:2442252]	27.97	10.68	1.48	0.00043	0.0039
ENSMUSG00000110411	Gm45457	predicted gene 45457 [Source:MGI Symbol;Acc:MGI:5791293]	24.99	9.8	1.48	0.00088	0.0072
ENSMUSG00000018648	Dusp14	dual specificity phosphatase 14 [Source:MGI Symbol;Acc:MGI:1927168]	24.41	9.46	1.48	0.00013	0.0014
ENSMUSG00000056158	Car10	carbonic anhydrase 10 [Source:MGI Symbol;Acc:MGI:1919855]	77.63	30.98	1.48	7.6e-07	1.4e-05
ENSMUSG00000064337	mt-Rnr1	mitochondrially encoded 12S rRNA [Source:MGI Symbol;Acc:MGI:102493]	6820.06	2624.86	1.48	5.2e-05	0.00061
ENSMUSG00000036815	Dpp10	dipeptidylpeptidase 10 [Source:MGI Symbol;Acc:MGI:2442409]	443.57	170.9	1.47	8.3e-24	1e-21
ENSMUSG00000073016	Uprt	uracil phosphoribosyltransferase [Source:MGI Symbol;Acc:MGI:2685620]	23	8.65	1.47	0.0012	0.0096
ENSMUSG00000031242	Chmp1b2	charged multivesicular body protein 1B2 [Source:MGI Symbol;Acc:MGI:1914278]	139.22	53.27	1.47	5.4e-13	2.5e-11
ENSMUSG00000108102	Gm44437	predicted gene, 44437 [Source:MGI Symbol;Acc:MGI:5690829]	39.9	15.35	1.47	2.5e-06	4.2e-05
ENSMUSG00000049420	Tmem200a	transmembrane protein 200A [Source:MGI Symbol;Acc:MGI:1924470]	108.55	41.36	1.47	7.6e-10	2.3e-08
ENSMUSG00000114584	Gm47694	predicted gene, 47694 [Source:MGI Symbol;Acc:MGI:6096803]	18.09	6.84	1.47	0.0055	0.032
ENSMUSG00000007617	Homer1	homer scaffolding protein 1 [Source:MGI Symbol;Acc:MGI:1347345]	182.03	70.78	1.47	1.7e-15	1e-13
ENSMUSG00000027495	Fam210b	family with sequence similarity 210, member B [Source:MGI Symbol;Acc:MGI:1914267]	19.25	7.65	1.46	0.0068	0.037
ENSMUSG00000044667	Plppr4	phospholipid phosphatase related 4 [Source:MGI Symbol;Acc:MGI:106530]	310.72	121.45	1.46	6.3e-29	1.2e-26
ENSMUSG00000028347	Tmeff1	transmembrane protein with EGF-like and two follistatin-like domains 1 [Source:MGI Symbol;Acc:MGI:1926810]	87.28	33.39	1.46	4e-07	7.6e-06
ENSMUSG00000045994	B3gat1	beta-1,3-glucuronyltransferase 1 (glucuronosyltransferase P) [Source:MGI Symbol;Acc:MGI:1924148]	109.55	43.78	1.46	9.2e-10	2.7e-08
ENSMUSG00000070283	Ndufaf3	NADH:ubiquinone oxidoreductase complex assembly factor 3 [Source:MGI Symbol;Acc:MGI:1913956]	23.04	9.05	1.46	0.003	0.02
ENSMUSG00000045216	Hs6st1	heparan sulfate 6-O-sulfotransferase 1 [Source:MGI Symbol;Acc:MGI:1354958]	30.53	11.76	1.45	0.00029	0.0028
ENSMUSG00000105265	Sox2ot	SOX2 overlapping transcript (non-protein coding) [Source:MGI Symbol;Acc:MGI:2444112]	119.47	46.66	1.45	2.5e-10	8.1e-09
ENSMUSG00000032936	Camkv	CaM kinase-like vesicle-associated [Source:MGI Symbol;Acc:MGI:2384296]	332.38	132.7	1.45	2.8e-17	2.1e-15
ENSMUSG00000033713	Foxn3	forkhead box N3 [Source:MGI Symbol;Acc:MGI:1918625]	55.35	22.15	1.45	3.5e-06	5.7e-05
ENSMUSG00000016664	Pacsin2	protein kinase C and casein kinase substrate in neurons 2 [Source:MGI Symbol;Acc:MGI:1345153]	73.95	29.1	1.45	1.2e-11	5e-10
ENSMUSG00000097039	Pvt1	Pvt1 oncogene [Source:MGI Symbol;Acc:MGI:97824]	50.45	19.59	1.45	1.6e-05	0.00022
ENSMUSG00000090996	Gm20458	predicted gene 20458 [Source:MGI Symbol;Acc:MGI:5141923]	35.39	13.48	1.44	0.00041	0.0038
ENSMUSG00000027273	Snap25	synaptosomal-associated protein 25 [Source:MGI Symbol;Acc:MGI:98331]	911.06	361.53	1.44	2.8e-38	1e-35
ENSMUSG00000073077	Cfap47	cilia and flagella associated protein 47 [Source:MGI Symbol;Acc:MGI:3781475]	17.33	6.52	1.44	0.0069	0.038
ENSMUSG00000039782	Cpeb2	cytoplasmic polyadenylation element binding protein 2 [Source:MGI Symbol;Acc:MGI:2442640]	136.65	54.5	1.44	0.00047	0.0042
ENSMUSG00000030031	Kbtbd8	kelch repeat and BTB (POZ) domain containing 8 [Source:MGI Symbol;Acc:MGI:2661430]	15.98	6.43	1.44	0.0064	0.036
ENSMUSG00000071253	Slc25a16	solute carrier family 25 (mitochondrial carrier, Graves disease autoantigen), member 16 [Source:MGI Symbol;Acc:MGI:1920382]	31.84	12.92	1.44	0.0022	0.015
ENSMUSG00000025212	Sfxn3	sideroflexin 3 [Source:MGI Symbol;Acc:MGI:2137679]	41.08	16.37	1.44	5.4e-06	8.4e-05
ENSMUSG00000032666	1700025G04Rik	RIKEN cDNA 1700025G04 gene [Source:MGI Symbol;Acc:MGI:1916649]	125.76	50.2	1.43	3.8e-11	1.4e-09
ENSMUSG00000070866	Zfp804a	zinc finger protein 804A [Source:MGI Symbol;Acc:MGI:2442949]	31.76	12.09	1.43	0.0033	0.021
ENSMUSG00000031358	Msl3	MSL complex subunit 3 [Source:MGI Symbol;Acc:MGI:1341851]	20.2	8.19	1.43	0.0081	0.043
ENSMUSG00000086503	Xist	inactive X specific transcripts [Source:MGI Symbol;Acc:MGI:98974]	1857.34	740.67	1.43	5.9e-19	5.3e-17
ENSMUSG00000001687	Ubl3	ubiquitin-like 3 [Source:MGI Symbol;Acc:MGI:1344373]	211.6	84.95	1.43	5.5e-21	5.9e-19
ENSMUSG00000029838	Ptn	pleiotrophin [Source:MGI Symbol;Acc:MGI:97804]	71.99	28.77	1.43	6.8e-06	0.0001
ENSMUSG00000025790	Slco3a1	solute carrier organic anion transporter family, member 3a1 [Source:MGI Symbol;Acc:MGI:1351867]	86.18	35.67	1.43	2.3e-07	4.6e-06
ENSMUSG00000039031	Arhgap18	Rho GTPase activating protein 18 [Source:MGI Symbol;Acc:MGI:1921160]	46.93	19.17	1.43	0.00036	0.0034
ENSMUSG00000035910	Dcdc2a	doublecortin domain containing 2a [Source:MGI Symbol;Acc:MGI:2652818]	23.1	9.45	1.43	0.0039	0.024
ENSMUSG00000002900	Lamb1	laminin B1 [Source:MGI Symbol;Acc:MGI:96743]	31.17	13.09	1.43	0.0009	0.0073
ENSMUSG00000064351	mt-Co1	mitochondrially encoded cytochrome c oxidase I [Source:MGI Symbol;Acc:MGI:102504]	5772.96	2297.28	1.43	4e-18	3.3e-16
ENSMUSG00000041144	Dnah7b	dynein, axonemal, heavy chain 7B [Source:MGI Symbol;Acc:MGI:2684953]	29.6	11.88	1.42	0.00043	0.0039
ENSMUSG00000026473	Glul	glutamate-ammonia ligase (glutamine synthetase) [Source:MGI Symbol;Acc:MGI:95739]	472.2	188.84	1.42	2.6e-06	4.2e-05
ENSMUSG00000104178	Gm9916	predicted gene 9916 [Source:MGI Symbol;Acc:MGI:3642633]	29.41	12.09	1.42	0.0011	0.0087
ENSMUSG00000055116	Arntl	aryl hydrocarbon receptor nuclear translocator-like [Source:MGI Symbol;Acc:MGI:1096381]	49.49	20.4	1.42	0.00024	0.0024
ENSMUSG00000000296	Tpd52l1	tumor protein D52-like 1 [Source:MGI Symbol;Acc:MGI:1298386]	28.96	11.54	1.42	0.00073	0.0061
ENSMUSG00000037855	Zfp365	zinc finger protein 365 [Source:MGI Symbol;Acc:MGI:2143676]	185.23	74.01	1.42	7e-19	6.2e-17
ENSMUSG00000115471	C230086J09Rik	RIKEN cDNA C230086J09 gene [Source:MGI Symbol;Acc:MGI:2443423]	73.78	29.62	1.42	1.1e-06	1.9e-05
ENSMUSG00000022307	Oxr1	oxidation resistance 1 [Source:MGI Symbol;Acc:MGI:2179326]	241.15	94.95	1.42	3e-15	1.8e-13
ENSMUSG00000024544	Ldlrad4	low density lipoprotein receptor class A domain containing 4 [Source:MGI Symbol;Acc:MGI:1277150]	34.36	13.87	1.42	0.0027	0.018
ENSMUSG00000102940	Gm37551	predicted gene, 37551 [Source:MGI Symbol;Acc:MGI:5610779]	27.44	11.04	1.41	0.0019	0.013
ENSMUSG00000024924	Vldlr	very low density lipoprotein receptor [Source:MGI Symbol;Acc:MGI:98935]	336.28	135.9	1.41	9.3e-23	1.1e-20
ENSMUSG00000120369		novel transcript	20.59	8.53	1.4	0.00098	0.0079
ENSMUSG00000039747	Orai2	ORAI calcium release-activated calcium modulator 2 [Source:MGI Symbol;Acc:MGI:2443195]	57.7	24.3	1.4	1.8e-06	3.1e-05
ENSMUSG00000107905	Gm44230	predicted gene, 44230 [Source:MGI Symbol;Acc:MGI:5690622]	26.32	10.41	1.4	0.0018	0.013
ENSMUSG00000020823	Sec14l1	SEC14-like lipid binding 1 [Source:MGI Symbol;Acc:MGI:1921386]	95.55	39.09	1.4	0.0015	0.011
ENSMUSG00000116933	Atp5o	ATP synthase, H+ transporting, mitochondrial F1 complex, O subunit [Source:MGI Symbol;Acc:MGI:106341]	50.39	20.51	1.4	1.7e-05	0.00023
ENSMUSG00000066613	Zfp932	zinc finger protein 932 [Source:MGI Symbol;Acc:MGI:1916754]	30.22	11.88	1.39	0.005	0.03
ENSMUSG00000021852	Slc35f4	solute carrier family 35, member F4 [Source:MGI Symbol;Acc:MGI:1922538]	39.7	15.95	1.39	4.3e-05	0.00052
ENSMUSG00000014496	Ankrd28	ankyrin repeat domain 28 [Source:MGI Symbol;Acc:MGI:2145661]	115.36	46.72	1.39	2.4e-07	4.8e-06
ENSMUSG00000001942	Siae	sialic acid acetylesterase [Source:MGI Symbol;Acc:MGI:104803]	36.56	14.52	1.39	0.00021	0.0021
ENSMUSG00000038128	Camk4	calcium/calmodulin-dependent protein kinase IV [Source:MGI Symbol;Acc:MGI:88258]	57.57	23.38	1.39	5e-05	0.0006
ENSMUSG00000028278	Rragd	Ras-related GTP binding D [Source:MGI Symbol;Acc:MGI:1098604]	154.06	63.26	1.38	1.6e-14	9e-13
ENSMUSG00000053714	4732471J01Rik	RIKEN cDNA 4732471J01 gene [Source:MGI Symbol;Acc:MGI:3603586]	25.45	10.71	1.38	0.0012	0.0093
ENSMUSG00000070047	Fat1	FAT atypical cadherin 1 [Source:MGI Symbol;Acc:MGI:109168]	102.91	41.64	1.38	4.7e-09	1.3e-07
ENSMUSG00000034731	Dgkh	diacylglycerol kinase, eta [Source:MGI Symbol;Acc:MGI:2444188]	231.77	94.97	1.38	6.9e-19	6.1e-17
ENSMUSG00000033350	Chst2	carbohydrate sulfotransferase 2 [Source:MGI Symbol;Acc:MGI:1891160]	100.01	41.9	1.38	2.3e-07	4.5e-06
ENSMUSG00000040260	Daam2	dishevelled associated activator of morphogenesis 2 [Source:MGI Symbol;Acc:MGI:1923691]	32.75	13.48	1.38	0.00012	0.0013
ENSMUSG00000027346	Gpcpd1	glycerophosphocholine phosphodiesterase 1 [Source:MGI Symbol;Acc:MGI:104898]	103.89	43.7	1.37	0.0038	0.024
ENSMUSG00000063785	Utp14a	UTP14A small subunit processome component [Source:MGI Symbol;Acc:MGI:1919804]	27.44	11.41	1.37	0.0041	0.025
ENSMUSG00000036834	Plch1	phospholipase C, eta 1 [Source:MGI Symbol;Acc:MGI:2683547]	23.6	10.27	1.37	0.0042	0.026
ENSMUSG00000020034	Tcp11l2	t-complex 11 (mouse) like 2 [Source:MGI Symbol;Acc:MGI:2444679]	25.4	10.29	1.37	0.0012	0.0096
ENSMUSG00000110710	C78859	expressed sequence C78859 [Source:MGI Symbol;Acc:MGI:2142856]	50.79	21.69	1.37	2.3e-05	0.0003
ENSMUSG00000020402	Vdac1	voltage-dependent anion channel 1 [Source:MGI Symbol;Acc:MGI:106919]	338.58	140.9	1.37	9.5e-26	1.4e-23
ENSMUSG00000048895	Cdk5r1	cyclin-dependent kinase 5, regulatory subunit 1 (p35) [Source:MGI Symbol;Acc:MGI:101764]	173.76	71.41	1.37	1.6e-12	6.9e-11
ENSMUSG00000003992	Ssbp2	single-stranded DNA binding protein 2 [Source:MGI Symbol;Acc:MGI:1914220]	114.26	47.02	1.37	1.7e-07	3.4e-06
ENSMUSG00000021313	Ryr2	ryanodine receptor 2, cardiac [Source:MGI Symbol;Acc:MGI:99685]	612.43	255.07	1.37	1.3e-21	1.4e-19
ENSMUSG00000113698	Gm47987	predicted gene, 47987 [Source:MGI Symbol;Acc:MGI:6097278]	40.9	16.64	1.37	0.00081	0.0067
ENSMUSG00000027011	Ube2e3	ubiquitin-conjugating enzyme E2E 3 [Source:MGI Symbol;Acc:MGI:107412]	76.76	31.58	1.36	2.7e-08	6.4e-07
ENSMUSG00000029212	Gabrb1	gamma-aminobutyric acid (GABA) A receptor, subunit beta 1 [Source:MGI Symbol;Acc:MGI:95619]	720.03	303.96	1.36	3.2e-27	5.3e-25
ENSMUSG00000046798	Cldn12	claudin 12 [Source:MGI Symbol;Acc:MGI:1929288]	82.41	33.54	1.36	7.9e-07	1.4e-05
ENSMUSG00000030209	Grin2b	glutamate receptor, ionotropic, NMDA2B (epsilon 2) [Source:MGI Symbol;Acc:MGI:95821]	1227.34	513.37	1.36	1.2e-32	2.9e-30
ENSMUSG00000053025	Sv2b	synaptic vesicle glycoprotein 2 b [Source:MGI Symbol;Acc:MGI:1927338]	70.63	30.22	1.36	5.7e-05	0.00068
ENSMUSG00000109370	Gm44675	predicted gene 44675 [Source:MGI Symbol;Acc:MGI:5753251]	26.16	11.06	1.36	0.0021	0.015
ENSMUSG00000022792	Yars2	tyrosyl-tRNA synthetase 2 (mitochondrial) [Source:MGI Symbol;Acc:MGI:1917370]	17.8	7.25	1.36	0.006	0.034
ENSMUSG00000042807	Hecw2	HECT, C2 and WW domain containing E3 ubiquitin protein ligase 2 [Source:MGI Symbol;Acc:MGI:2685817]	73.99	31.09	1.35	2.1e-07	4.1e-06
ENSMUSG00000075318	Scn2a	sodium channel, voltage-gated, type II, alpha [Source:MGI Symbol;Acc:MGI:98248]	1110.35	468.57	1.35	3.3e-45	1.7e-42
ENSMUSG00000041762	Gpr155	G protein-coupled receptor 155 [Source:MGI Symbol;Acc:MGI:1915776]	99.85	42.09	1.35	0.0017	0.013
ENSMUSG00000040997	Abhd4	abhydrolase domain containing 4 [Source:MGI Symbol;Acc:MGI:1915938]	27.56	12.12	1.35	0.0054	0.032
ENSMUSG00000064225	Paqr9	progestin and adipoQ receptor family member IX [Source:MGI Symbol;Acc:MGI:1922802]	117.82	48.91	1.35	1.3e-10	4.3e-09
ENSMUSG00000020486	Septin4	septin 4 [Source:MGI Symbol;Acc:MGI:1270156]	75.33	31.63	1.35	0.0097	0.049
ENSMUSG00000036295	Lrrn3	leucine rich repeat protein 3, neuronal [Source:MGI Symbol;Acc:MGI:106036]	210.38	88.1	1.35	3.9e-10	1.2e-08
ENSMUSG00000047368	Abhd17b	abhydrolase domain containing 17B [Source:MGI Symbol;Acc:MGI:1917816]	48.47	21.29	1.35	2.4e-05	0.00031
ENSMUSG00000017734	Dbndd2	dysbindin (dystrobrevin binding protein 1) domain containing 2 [Source:MGI Symbol;Acc:MGI:106562]	87.13	36.29	1.34	7.8e-08	1.7e-06
ENSMUSG00000027763	Mbnl1	muscleblind like splicing factor 1 [Source:MGI Symbol;Acc:MGI:1928482]	244.04	104.4	1.34	3.4e-17	2.5e-15
ENSMUSG00000034663	Bmp2k	BMP2 inducible kinase [Source:MGI Symbol;Acc:MGI:2155456]	30.5	12.95	1.34	0.00026	0.0025
ENSMUSG00000018999	Slc35b4	solute carrier family 35, member B4 [Source:MGI Symbol;Acc:MGI:1931249]	89.79	38.83	1.34	7.3e-06	0.00011
ENSMUSG00000021621	Zcchc9	zinc finger, CCHC domain containing 9 [Source:MGI Symbol;Acc:MGI:1916335]	18.07	7.61	1.34	0.005	0.029
ENSMUSG00000002997	Prkar2b	protein kinase, cAMP dependent regulatory, type II beta [Source:MGI Symbol;Acc:MGI:97760]	123.19	52.14	1.34	6.2e-10	1.9e-08
ENSMUSG00000033981	Gria2	glutamate receptor, ionotropic, AMPA2 (alpha 2) [Source:MGI Symbol;Acc:MGI:95809]	1860.26	791.94	1.33	4.3e-37	1.3e-34
ENSMUSG00000028086	Fbxw7	F-box and WD-40 domain protein 7 [Source:MGI Symbol;Acc:MGI:1354695]	150.54	65.52	1.33	1.2e-14	7e-13
ENSMUSG00000055421	Pcdh9	protocadherin 9 [Source:MGI Symbol;Acc:MGI:1306801]	422.42	179.75	1.33	4.1e-25	5.7e-23
ENSMUSG00000025170	Rab40b	Rab40B, member RAS oncogene family [Source:MGI Symbol;Acc:MGI:2183451]	36.64	15.09	1.33	0.0013	0.0098
ENSMUSG00000061911	Myt1l	myelin transcription factor 1-like [Source:MGI Symbol;Acc:MGI:1100511]	483.99	208.06	1.33	7.9e-19	6.9e-17
ENSMUSG00000071984	Fndc1	fibronectin type III domain containing 1 [Source:MGI Symbol;Acc:MGI:1915905]	23.31	9.7	1.33	0.0063	0.035
ENSMUSG00000028194	Ddah1	dimethylarginine dimethylaminohydrolase 1 [Source:MGI Symbol;Acc:MGI:1916469]	66.59	29.33	1.32	2.4e-06	4e-05
ENSMUSG00000003154	Foxj2	forkhead box J2 [Source:MGI Symbol;Acc:MGI:1926805]	29.17	12.83	1.32	0.00013	0.0014
ENSMUSG00000063455	D630045J12Rik	RIKEN cDNA D630045J12 gene [Source:MGI Symbol;Acc:MGI:2669829]	93.16	39.52	1.32	4.1e-08	9.4e-07
ENSMUSG00000009927	Rps25	ribosomal protein S25 [Source:MGI Symbol;Acc:MGI:1922867]	77.44	32.94	1.32	1.8e-07	3.7e-06
ENSMUSG00000041231	Ublcp1	ubiquitin-like domain containing CTD phosphatase 1 [Source:MGI Symbol;Acc:MGI:1933105]	34.91	15.18	1.32	0.0023	0.016
ENSMUSG00000015002	Efr3a	EFR3 homolog A [Source:MGI Symbol;Acc:MGI:1923990]	125.45	54.79	1.32	0.00055	0.0048
ENSMUSG00000117869	Snhg4	small nucleolar RNA host gene 4 [Source:MGI Symbol;Acc:MGI:4937091]	130.85	56.14	1.32	7.9e-08	1.7e-06
ENSMUSG00000103509	Gm38372	predicted gene, 38372 [Source:MGI Symbol;Acc:MGI:5611600]	30.13	13.11	1.31	0.00064	0.0055
ENSMUSG00000026058	Khdrbs2	KH domain containing, RNA binding, signal transduction associated 2 [Source:MGI Symbol;Acc:MGI:2159649]	34.61	15.45	1.31	0.00019	0.002
ENSMUSG00000102331	Gm19938	predicted gene, 19938 [Source:MGI Symbol;Acc:MGI:5012123]	39.07	16.43	1.31	0.0006	0.0052
ENSMUSG00000026526	Fh1	fumarate hydratase 1 [Source:MGI Symbol;Acc:MGI:95530]	77.12	32.85	1.31	3e-06	4.9e-05
ENSMUSG00000025962	Fastkd2	FAST kinase domains 2 [Source:MGI Symbol;Acc:MGI:1922869]	34.17	15.3	1.31	0.00029	0.0028
ENSMUSG00000017764	Zswim1	zinc finger SWIM-type containing 1 [Source:MGI Symbol;Acc:MGI:1919221]	30.2	13.18	1.31	0.00048	0.0043
ENSMUSG00000015882	Lcorl	ligand dependent nuclear receptor corepressor-like [Source:MGI Symbol;Acc:MGI:2651932]	144.92	62.41	1.31	7.9e-08	1.7e-06
ENSMUSG00000029673	Auts2	autism susceptibility candidate 2 [Source:MGI Symbol;Acc:MGI:1919847]	60.93	26.03	1.31	0.00014	0.0015
ENSMUSG00000054792	Klhl18	kelch-like 18 [Source:MGI Symbol;Acc:MGI:2143315]	25.79	11.45	1.31	0.0096	0.049
ENSMUSG00000023066	Rttn	rotatin [Source:MGI Symbol;Acc:MGI:2179288]	21.77	9.25	1.31	0.0014	0.011
ENSMUSG00000025813	Homer2	homer scaffolding protein 2 [Source:MGI Symbol;Acc:MGI:1347354]	76.83	33.52	1.3	7.9e-06	0.00012
ENSMUSG00000032939	Nup93	nucleoporin 93 [Source:MGI Symbol;Acc:MGI:1919055]	86.59	37.16	1.3	1.3e-05	0.00018
ENSMUSG00000050505	Pcdh20	protocadherin 20 [Source:MGI Symbol;Acc:MGI:2443376]	171.19	74.12	1.3	0.00052	0.0046
ENSMUSG00000027339	Rassf2	Ras association (RalGDS/AF-6) domain family member 2 [Source:MGI Symbol;Acc:MGI:2442060]	36.15	15.96	1.29	0.0035	0.022
ENSMUSG00000026991	Pkp4	plakophilin 4 [Source:MGI Symbol;Acc:MGI:109281]	224.54	98.32	1.29	6.8e-14	3.6e-12
ENSMUSG00000031176	Dynlt3	dynein light chain Tctex-type 3 [Source:MGI Symbol;Acc:MGI:1914367]	126.08	55.25	1.29	9e-07	1.6e-05
ENSMUSG00000065353	Snora73b	small nucleolar RNA, H/ACA box 73b [Source:MGI Symbol;Acc:MGI:4360049]	117.48	51.04	1.29	0.0032	0.021
ENSMUSG00000052581	Lrrtm4	leucine rich repeat transmembrane neuronal 4 [Source:MGI Symbol;Acc:MGI:2389180]	89.71	40.31	1.29	5.6e-08	1.3e-06
ENSMUSG00000045659	Plekha7	pleckstrin homology domain containing, family A member 7 [Source:MGI Symbol;Acc:MGI:2445094]	75.15	33.58	1.29	3.3e-05	0.00042
ENSMUSG00000019947	Arid5b	AT rich interactive domain 5B (MRF1-like) [Source:MGI Symbol;Acc:MGI:2175912]	80.64	34.69	1.29	5.1e-07	9.7e-06
ENSMUSG00000058589	Anks1b	ankyrin repeat and sterile alpha motif domain containing 1B [Source:MGI Symbol;Acc:MGI:1924781]	296.75	131.97	1.29	4.5e-20	4.4e-18
ENSMUSG00000063804	Lin28b	lin-28 homolog B [Source:MGI Symbol;Acc:MGI:3584032]	44.99	19.98	1.29	0.0031	0.02
ENSMUSG00000018427	Ypel2	yippee like 2 [Source:MGI Symbol;Acc:MGI:1925114]	46.51	21	1.29	0.0017	0.012
ENSMUSG00000006423	Steep1	STING1 ER exit protein 1 [Source:MGI Symbol;Acc:MGI:1924894]	33.52	15.08	1.28	0.00034	0.0032
ENSMUSG00000028007	Snx7	sorting nexin 7 [Source:MGI Symbol;Acc:MGI:1923811]	22.6	9.93	1.28	0.0094	0.048
ENSMUSG00000049225	Pdp1	pyruvate dehydrogenase phosphatase catalytic subunit 1 [Source:MGI Symbol;Acc:MGI:2685870]	151.46	66.29	1.28	0.0016	0.012
ENSMUSG00000029821	Gsdme	gasdermin E [Source:MGI Symbol;Acc:MGI:1889850]	17.93	8.26	1.28	0.005	0.03
ENSMUSG00000031778	Cx3cl1	chemokine (C-X3-C motif) ligand 1 [Source:MGI Symbol;Acc:MGI:1097153]	239.64	105.13	1.28	8.1e-19	7e-17
ENSMUSG00000062257	Opcml	opioid binding protein/cell adhesion molecule-like [Source:MGI Symbol;Acc:MGI:97397]	342.46	150.22	1.28	9.2e-06	0.00013
ENSMUSG00000090946	Ccdc71l	coiled-coil domain containing 71 like [Source:MGI Symbol;Acc:MGI:1919373]	27.44	12.29	1.28	0.00032	0.0031
ENSMUSG00000112637	Gm48225	predicted gene, 48225 [Source:MGI Symbol;Acc:MGI:6097625]	27.69	12.32	1.28	0.0037	0.023
ENSMUSG00000057963	Itpk1	inositol 1,3,4-triphosphate 5/6 kinase [Source:MGI Symbol;Acc:MGI:2446159]	47.84	21.24	1.28	1.3e-06	2.2e-05
ENSMUSG00000026179	Pnkd	paroxysmal nonkinesiogenic dyskinesia [Source:MGI Symbol;Acc:MGI:1930773]	75.9	33.97	1.27	5.5e-07	1e-05
ENSMUSG00000118604	Gm53013	predicted gene, 53013 [Source:MGI Symbol;Acc:MGI:6388901]	72.1	32.01	1.27	8.8e-08	1.9e-06
ENSMUSG00000106631	Gm42669	predicted gene 42669 [Source:MGI Symbol;Acc:MGI:5662806]	66.94	29.5	1.27	1.6e-05	0.00022
ENSMUSG00000002797	Ggct	gamma-glutamyl cyclotransferase [Source:MGI Symbol;Acc:MGI:95700]	23.61	10.41	1.27	0.0019	0.014
ENSMUSG00000030556	Lrrc28	leucine rich repeat containing 28 [Source:MGI Symbol;Acc:MGI:1915689]	32.77	14.7	1.27	0.0047	0.028
ENSMUSG00000038156	Spon1	spondin 1, (f-spondin) extracellular matrix protein [Source:MGI Symbol;Acc:MGI:2385287]	232.91	103.15	1.27	8.1e-17	5.8e-15
ENSMUSG00000031523	Dlc1	deleted in liver cancer 1 [Source:MGI Symbol;Acc:MGI:1354949]	53.22	22.89	1.27	0.0001	0.0011
ENSMUSG00000067199	Frat1	frequently rearranged in advanced T cell lymphomas [Source:MGI Symbol;Acc:MGI:109450]	21.48	9.73	1.27	0.0048	0.029
ENSMUSG00000064370	mt-Cytb	mitochondrially encoded cytochrome b [Source:MGI Symbol;Acc:MGI:102501]	2253.37	1007.14	1.27	3.7e-15	2.2e-13
ENSMUSG00000026748	Plxdc2	plexin domain containing 2 [Source:MGI Symbol;Acc:MGI:1914698]	113.43	50.77	1.26	4e-08	9.3e-07
ENSMUSG00000079481	Nhsl2	NHS-like 2 [Source:MGI Symbol;Acc:MGI:3645090]	150.84	67.94	1.26	1.3e-12	5.8e-11
ENSMUSG00000027971	Ndst4	N-deacetylase/N-sulfotransferase (heparin glucosaminyl) 4 [Source:MGI Symbol;Acc:MGI:1932545]	22.86	10.41	1.26	0.0052	0.03
ENSMUSG00000032827	Ppp1r9a	protein phosphatase 1, regulatory subunit 9A [Source:MGI Symbol;Acc:MGI:2442401]	655.9	292.06	1.26	1.1e-23	1.4e-21
ENSMUSG00000056215	Lrguk	leucine-rich repeats and guanylate kinase domain containing [Source:MGI Symbol;Acc:MGI:1921604]	44.14	20.49	1.26	0.00063	0.0054
ENSMUSG00000109625	3110080E11Rik	RIKEN cDNA 3110080E11 gene [Source:MGI Symbol;Acc:MGI:1920469]	44.72	20.21	1.26	9.4e-06	0.00014
ENSMUSG00000109708	Gm45809	predicted gene 45809 [Source:MGI Symbol;Acc:MGI:5804924]	26.96	12.16	1.26	0.0091	0.047
ENSMUSG00000047446	Arl4a	ADP-ribosylation factor-like 4A [Source:MGI Symbol;Acc:MGI:99437]	92.35	40.71	1.26	2.2e-06	3.6e-05
ENSMUSG00000055917	Zfp277	zinc finger protein 277 [Source:MGI Symbol;Acc:MGI:1890393]	26.06	12.2	1.26	0.0025	0.017
ENSMUSG00000026787	Gad2	glutamic acid decarboxylase 2 [Source:MGI Symbol;Acc:MGI:95634]	1132.13	513.77	1.25	1.3e-33	3.5e-31
ENSMUSG00000063873	Slc24a3	solute carrier family 24 (sodium/potassium/calcium exchanger), member 3 [Source:MGI Symbol;Acc:MGI:2137513]	121.87	56.09	1.25	3.7e-07	7.2e-06
ENSMUSG00000009013	Dynll1	dynein light chain LC8-type 1 [Source:MGI Symbol;Acc:MGI:1861457]	72.42	32.53	1.25	9.3e-08	2e-06
ENSMUSG00000063049	Ing2	inhibitor of growth family, member 2 [Source:MGI Symbol;Acc:MGI:1916510]	28.5	12.82	1.25	0.0039	0.025
ENSMUSG00000060924	Csmd1	CUB and Sushi multiple domains 1 [Source:MGI Symbol;Acc:MGI:2137383]	279.18	126.91	1.25	2.6e-14	1.4e-12
ENSMUSG00000033083	Tbc1d4	TBC1 domain family, member 4 [Source:MGI Symbol;Acc:MGI:2429660]	47.5	21.04	1.25	4.1e-05	0.0005
ENSMUSG00000018334	Ksr1	kinase suppressor of ras 1 [Source:MGI Symbol;Acc:MGI:105051]	35.02	16.14	1.25	0.00023	0.0023
ENSMUSG00000025175	Fn3k	fructosamine 3 kinase [Source:MGI Symbol;Acc:MGI:1926834]	27.32	12.76	1.25	0.0029	0.019
ENSMUSG00000021614	Vcan	versican [Source:MGI Symbol;Acc:MGI:102889]	42.69	19.17	1.25	0.0024	0.016
ENSMUSG00000026275	Ppp1r7	protein phosphatase 1, regulatory subunit 7 [Source:MGI Symbol;Acc:MGI:1913635]	99.7	45.54	1.24	1.6e-06	2.7e-05
ENSMUSG00000044042	Fmn1	formin 1 [Source:MGI Symbol;Acc:MGI:101815]	34.15	15.84	1.24	8.8e-05	0.00099
ENSMUSG00000046873	Mbtps2	membrane-bound transcription factor peptidase, site 2 [Source:MGI Symbol;Acc:MGI:2444506]	53.63	24.49	1.24	0.0015	0.011
ENSMUSG00000064065	Ipcef1	interaction protein for cytohesin exchange factors 1 [Source:MGI Symbol;Acc:MGI:2444159]	28.98	12.91	1.24	0.0061	0.035
ENSMUSG00000031906	Smpd3	sphingomyelin phosphodiesterase 3, neutral [Source:MGI Symbol;Acc:MGI:1927578]	64.45	29.36	1.24	2.4e-06	4e-05
ENSMUSG00000031561	Tenm3	teneurin transmembrane protein 3 [Source:MGI Symbol;Acc:MGI:1345183]	237.95	109.65	1.24	8.5e-10	2.6e-08
ENSMUSG00000093904	Tomm20	translocase of outer mitochondrial membrane 20 [Source:MGI Symbol;Acc:MGI:1915202]	402.67	182.55	1.24	1.8e-18	1.5e-16
ENSMUSG00000040396	Abhd13	abhydrolase domain containing 13 [Source:MGI Symbol;Acc:MGI:1916154]	66.48	30.6	1.24	2.5e-07	5e-06
ENSMUSG00000003469	Phyhip	phytanoyl-CoA hydroxylase interacting protein [Source:MGI Symbol;Acc:MGI:1860417]	206.48	95.48	1.24	1.5e-15	9.6e-14
ENSMUSG00000021709	Erbin	Erbb2 interacting protein [Source:MGI Symbol;Acc:MGI:1890169]	155.48	70.45	1.24	1.8e-09	5e-08
ENSMUSG00000035133	Arhgap5	Rho GTPase activating protein 5 [Source:MGI Symbol;Acc:MGI:1332637]	280.82	127.2	1.24	5.7e-17	4.2e-15
ENSMUSG00000051223	Bzw1	basic leucine zipper and W2 domains 1 [Source:MGI Symbol;Acc:MGI:1914132]	133.02	60.81	1.23	1.7e-12	7.7e-11
ENSMUSG00000026565	Pou2f1	POU domain, class 2, transcription factor 1 [Source:MGI Symbol;Acc:MGI:101898]	128.76	58.64	1.23	1.5e-08	3.6e-07
ENSMUSG00000028020	Glrb	glycine receptor, beta subunit [Source:MGI Symbol;Acc:MGI:95751]	243.39	112.2	1.23	2.6e-13	1.2e-11
ENSMUSG00000029638	Glcci1	glucocorticoid induced transcript 1 [Source:MGI Symbol;Acc:MGI:2179717]	49.43	22.39	1.23	0.00082	0.0067
ENSMUSG00000053550	Shisa7	shisa family member 7 [Source:MGI Symbol;Acc:MGI:3605641]	154.28	71.31	1.23	1.4e-10	4.8e-09
ENSMUSG00000041773	Enc1	ectodermal-neural cortex 1 [Source:MGI Symbol;Acc:MGI:109610]	257.1	118.94	1.23	4.2e-12	1.8e-10
ENSMUSG00000021536	Adcy2	adenylate cyclase 2 [Source:MGI Symbol;Acc:MGI:99676]	81.26	37.06	1.23	6.8e-06	0.0001
ENSMUSG00000027007	Itprid2	ITPR interacting domain containing 2 [Source:MGI Symbol;Acc:MGI:1917849]	37.74	16.97	1.22	0.00038	0.0035
ENSMUSG00000025658	Cnksr2	connector enhancer of kinase suppressor of Ras 2 [Source:MGI Symbol;Acc:MGI:2661175]	158.3	72.77	1.22	0.004	0.025
ENSMUSG00000048899	Rimkla	ribosomal modification protein rimK-like family member A [Source:MGI Symbol;Acc:MGI:3040686]	27.75	12.4	1.22	0.0032	0.021
ENSMUSG00000001260	Gabrg1	gamma-aminobutyric acid (GABA) A receptor, subunit gamma 1 [Source:MGI Symbol;Acc:MGI:103156]	203.01	93.66	1.22	2e-11	7.8e-10
ENSMUSG00000112743	Gm49358	predicted gene, 49358 [Source:MGI Symbol;Acc:MGI:6121566]	29.87	13.31	1.22	0.0056	0.032
ENSMUSG00000031765	Mt1	metallothionein 1 [Source:MGI Symbol;Acc:MGI:97171]	24.8	11.23	1.22	0.0085	0.044
ENSMUSG00000119662	Gm22988	predicted gene, 22988 [Source:MGI Symbol;Acc:MGI:5452765]	46.09	21.04	1.22	0.0019	0.014
ENSMUSG00000014850	Msh3	mutS homolog 3 [Source:MGI Symbol;Acc:MGI:109519]	66.36	30.29	1.22	3.6e-08	8.3e-07
ENSMUSG00000021252	Erg28	ergosterol biosynthesis 28 [Source:MGI Symbol;Acc:MGI:1915571]	35.12	16.23	1.22	0.0052	0.03
ENSMUSG00000036585	Fgf1	fibroblast growth factor 1 [Source:MGI Symbol;Acc:MGI:95515]	39.08	17.9	1.22	0.0011	0.0085
ENSMUSG00000038718	Pbx3	pre B cell leukemia homeobox 3 [Source:MGI Symbol;Acc:MGI:97496]	32.56	14.94	1.21	0.00086	0.007
ENSMUSG00000032036	Kirrel3	kirre like nephrin family adhesion molecule 3 [Source:MGI Symbol;Acc:MGI:1914953]	22.16	10.13	1.21	0.0074	0.04
ENSMUSG00000049336	Tenm2	teneurin transmembrane protein 2 [Source:MGI Symbol;Acc:MGI:1345184]	148.72	68.69	1.21	1.1e-11	4.3e-10
ENSMUSG00000041923	Nol4	nucleolar protein 4 [Source:MGI Symbol;Acc:MGI:2441684]	139.91	65.78	1.21	0.00091	0.0073
ENSMUSG00000024935	Slc1a1	solute carrier family 1 (neuronal/epithelial high affinity glutamate transporter, system Xag), member 1 [Source:MGI Symbol;Acc:MGI:105083]	148.93	68.3	1.21	2.5e-12	1.1e-10
ENSMUSG00000042182	Bend6	BEN domain containing 6 [Source:MGI Symbol;Acc:MGI:2444572]	108.26	51.1	1.2	5.3e-09	1.4e-07
ENSMUSG00000072258	Taf1a	TATA-box binding protein associated factor, RNA polymerase I, A [Source:MGI Symbol;Acc:MGI:109578]	37.06	17.16	1.2	0.0034	0.022
ENSMUSG00000017144	Rnd3	Rho family GTPase 3 [Source:MGI Symbol;Acc:MGI:1921444]	45.05	20.77	1.2	0.0012	0.0095
ENSMUSG00000049176	Frmpd4	FERM and PDZ domain containing 4 [Source:MGI Symbol;Acc:MGI:3042378]	86.91	41.01	1.2	0.0068	0.038
ENSMUSG00000107917	Gm44235	predicted gene, 44235 [Source:MGI Symbol;Acc:MGI:5690627]	96.08	44.27	1.2	2.5e-05	0.00032
ENSMUSG00000023089	Ndufa5	NADH:ubiquinone oxidoreductase subunit A5 [Source:MGI Symbol;Acc:MGI:1915452]	66.02	30.35	1.2	1.3e-05	0.00018
ENSMUSG00000109239	Gm45176	predicted gene 45176 [Source:MGI Symbol;Acc:MGI:5753752]	91.86	42.95	1.2	3.9e-07	7.5e-06
ENSMUSG00000030428	Ttyh1	tweety family member 1 [Source:MGI Symbol;Acc:MGI:1889007]	181.85	84.6	1.2	1.8e-11	7.2e-10
ENSMUSG00000020029	Nudt4	nudix (nucleoside diphosphate linked moiety X)-type motif 4 [Source:MGI Symbol;Acc:MGI:1918457]	99.13	45.78	1.2	1.3e-08	3.2e-07
ENSMUSG00000031517	Gpm6a	glycoprotein m6a [Source:MGI Symbol;Acc:MGI:107671]	1090.31	511.34	1.2	4.3e-20	4.3e-18
ENSMUSG00000032252	Glce	glucuronyl C5-epimerase [Source:MGI Symbol;Acc:MGI:2136405]	164.01	75.63	1.2	9e-11	3.1e-09
ENSMUSG00000001323	Srr	serine racemase [Source:MGI Symbol;Acc:MGI:1351636]	70.9	34.15	1.2	2.4e-05	0.00031
ENSMUSG00000002881	Nab1	Ngfi-A binding protein 1 [Source:MGI Symbol;Acc:MGI:107564]	28.86	14.33	1.19	0.006	0.034
ENSMUSG00000034640	Tiparp	TCDD-inducible poly(ADP-ribose) polymerase [Source:MGI Symbol;Acc:MGI:2159210]	92.38	42.9	1.19	3.2e-06	5.1e-05
ENSMUSG00000063297	Luzp2	leucine zipper protein 2 [Source:MGI Symbol;Acc:MGI:1889615]	128.93	60.13	1.19	2.2e-08	5.4e-07
ENSMUSG00000021990	Spata13	spermatogenesis associated 13 [Source:MGI Symbol;Acc:MGI:104838]	36.38	17.13	1.19	0.00074	0.0062
ENSMUSG00000012422	Tmem167	transmembrane protein 167 [Source:MGI Symbol;Acc:MGI:1913324]	92.33	43.15	1.19	1e-07	2.1e-06
ENSMUSG00000022337	Emc2	ER membrane protein complex subunit 2 [Source:MGI Symbol;Acc:MGI:1913986]	78.86	36.33	1.19	0.00016	0.0017
ENSMUSG00000022840	Adcy5	adenylate cyclase 5 [Source:MGI Symbol;Acc:MGI:99673]	255.64	120.97	1.19	0.004	0.025
ENSMUSG00000067336	Bmpr2	bone morphogenetic protein receptor, type II (serine/threonine kinase) [Source:MGI Symbol;Acc:MGI:1095407]	387.41	184.49	1.18	5.2e-14	2.7e-12
ENSMUSG00000049775	Tmsb4x	thymosin, beta 4, X chromosome [Source:MGI Symbol;Acc:MGI:99510]	363.79	172.98	1.18	2.9e-11	1.1e-09
ENSMUSG00000109416	Gm44863	predicted gene 44863 [Source:MGI Symbol;Acc:MGI:5753439]	18.32	8.61	1.18	0.0098	0.05
ENSMUSG00000069670	Nkain2	Na+/K+ transporting ATPase interacting 2 [Source:MGI Symbol;Acc:MGI:1923447]	40.77	19.7	1.18	0.0032	0.021
ENSMUSG00000033813	Tcea1	transcription elongation factor A (SII) 1 [Source:MGI Symbol;Acc:MGI:1196624]	30.33	14.5	1.17	0.0047	0.028
ENSMUSG00000050530	Fam171a1	family with sequence similarity 171, member A1 [Source:MGI Symbol;Acc:MGI:2442917]	80.2	37.87	1.17	3.5e-07	6.7e-06
ENSMUSG00000036503	Rnf13	ring finger protein 13 [Source:MGI Symbol;Acc:MGI:1346341]	83.72	40.27	1.17	1.7e-05	0.00024
ENSMUSG00000029467	Atp2a2	ATPase, Ca++ transporting, cardiac muscle, slow twitch 2 [Source:MGI Symbol;Acc:MGI:88110]	1100.57	525.7	1.17	1.8e-31	4.1e-29
ENSMUSG00000054027	Nt5dc3	5'-nucleotidase domain containing 3 [Source:MGI Symbol;Acc:MGI:3513266]	86.7	40.39	1.17	3.4e-06	5.4e-05
ENSMUSG00000038417	Fig4	FIG4 phosphoinositide 5-phosphatase [Source:MGI Symbol;Acc:MGI:2143585]	57.41	27.71	1.17	0.00099	0.0079
ENSMUSG00000051853	Arf3	ADP-ribosylation factor 3 [Source:MGI Symbol;Acc:MGI:99432]	533.72	255.22	1.17	1.6e-25	2.3e-23
ENSMUSG00000026425	Srgap2	SLIT-ROBO Rho GTPase activating protein 2 [Source:MGI Symbol;Acc:MGI:109605]	114.06	56.08	1.16	6.9e-08	1.5e-06
ENSMUSG00000104525	Gm37334	predicted gene, 37334 [Source:MGI Symbol;Acc:MGI:5610562]	51.07	24.29	1.16	0.0023	0.016
ENSMUSG00000026576	Atp1b1	ATPase, Na+/K+ transporting, beta 1 polypeptide [Source:MGI Symbol;Acc:MGI:88108]	1323.53	635.22	1.16	4e-30	8.1e-28
ENSMUSG00000071424	Grid2	glutamate receptor, ionotropic, delta 2 [Source:MGI Symbol;Acc:MGI:95813]	123.81	60.12	1.16	1.4e-07	2.9e-06
ENSMUSG00000021097	Clmn	calmin [Source:MGI Symbol;Acc:MGI:2136957]	118.03	56.08	1.16	1.6e-08	3.9e-07
ENSMUSG00000024750	Zfand5	zinc finger, AN1-type domain 5 [Source:MGI Symbol;Acc:MGI:1278334]	155.97	74.93	1.16	2.7e-11	1e-09
ENSMUSG00000087968	Gm25395	predicted gene, 25395 [Source:MGI Symbol;Acc:MGI:5455172]	217.88	105.72	1.15	0.00046	0.0041
ENSMUSG00000045967	Gpr158	G protein-coupled receptor 158 [Source:MGI Symbol;Acc:MGI:2441697]	247.31	119.65	1.15	4.7e-16	3.1e-14
ENSMUSG00000039231	Suv39h1	suppressor of variegation 3-9 1 [Source:MGI Symbol;Acc:MGI:1099440]	47.34	22.97	1.15	0.001	0.0081
ENSMUSG00000027878	Notch2	notch 2 [Source:MGI Symbol;Acc:MGI:97364]	31.34	15.04	1.15	0.0053	0.031
ENSMUSG00000000794	Kcnn3	potassium intermediate/small conductance calcium-activated channel, subfamily N, member 3 [Source:MGI Symbol;Acc:MGI:2153183]	126.79	61.26	1.15	7.1e-10	2.2e-08
ENSMUSG00000027630	Tbl1xr1	transducin (beta)-like 1X-linked receptor 1 [Source:MGI Symbol;Acc:MGI:2441730]	77.24	37.92	1.15	3e-06	4.9e-05
ENSMUSG00000009394	Syn2	synapsin II [Source:MGI Symbol;Acc:MGI:103020]	356.67	173.97	1.15	9.2e-15	5.3e-13
ENSMUSG00000029840	Mtpn	myotrophin [Source:MGI Symbol;Acc:MGI:99445]	293.31	140.02	1.15	4.4e-10	1.4e-08
ENSMUSG00000043154	Ppp2r3a	protein phosphatase 2, regulatory subunit B'', alpha [Source:MGI Symbol;Acc:MGI:2442104]	71.11	34.24	1.15	0.00019	0.002
ENSMUSG00000063358	Mapk1	mitogen-activated protein kinase 1 [Source:MGI Symbol;Acc:MGI:1346858]	517	249.83	1.15	1.2e-14	6.9e-13
ENSMUSG00000004843	Chmp2b	charged multivesicular body protein 2B [Source:MGI Symbol;Acc:MGI:1916192]	44.27	22.05	1.15	0.00089	0.0072
ENSMUSG00000016386	Mpped2	metallophosphoesterase domain containing 2 [Source:MGI Symbol;Acc:MGI:1924265]	40.84	19.55	1.14	0.0003	0.0029
ENSMUSG00000030231	Plekha5	pleckstrin homology domain containing, family A member 5 [Source:MGI Symbol;Acc:MGI:1923802]	142.14	70.51	1.14	1e-07	2.1e-06
ENSMUSG00000046178	Nxph1	neurexophilin 1 [Source:MGI Symbol;Acc:MGI:107492]	59.08	29.28	1.14	0.00017	0.0017
ENSMUSG00000061702	Tmem91	transmembrane protein 91 [Source:MGI Symbol;Acc:MGI:2443589]	60.88	29.09	1.14	3.8e-05	0.00047
ENSMUSG00000020331	Hcn2	hyperpolarization-activated, cyclic nucleotide-gated K+ 2 [Source:MGI Symbol;Acc:MGI:1298210]	62.31	30.97	1.14	1.1e-05	0.00015
ENSMUSG00000032564	Cpne4	copine IV [Source:MGI Symbol;Acc:MGI:1921270]	95.89	47.09	1.14	2.4e-07	4.8e-06
ENSMUSG00000040373	Cacng5	calcium channel, voltage-dependent, gamma subunit 5 [Source:MGI Symbol;Acc:MGI:2157946]	32.65	16.29	1.14	0.003	0.02
ENSMUSG00000020811	Wscd1	WSC domain containing 1 [Source:MGI Symbol;Acc:MGI:2448493]	69.41	33.37	1.14	3e-05	0.00038
ENSMUSG00000024286	Ccny	cyclin Y [Source:MGI Symbol;Acc:MGI:1915224]	143.8	69.18	1.14	2.8e-07	5.4e-06
ENSMUSG00000044340	Phlpp1	PH domain and leucine rich repeat protein phosphatase 1 [Source:MGI Symbol;Acc:MGI:2138327]	107.92	52.36	1.13	5.7e-05	0.00068
ENSMUSG00000026202	Tuba4a	tubulin, alpha 4A [Source:MGI Symbol;Acc:MGI:1095410]	283.98	139	1.13	5.2e-12	2.2e-10
ENSMUSG00000056306	Sertm1	serine rich and transmembrane domain containing 1 [Source:MGI Symbol;Acc:MGI:3607715]	44.06	21.63	1.13	0.00056	0.0049
ENSMUSG00000037905	Bri3bp	Bri3 binding protein [Source:MGI Symbol;Acc:MGI:1924059]	125.96	62.07	1.13	1.3e-11	5.2e-10
ENSMUSG00000002413	Braf	Braf transforming gene [Source:MGI Symbol;Acc:MGI:88190]	350.15	173.47	1.13	2.8e-17	2.1e-15
ENSMUSG00000030518	Entrep2	endosomal transmembrane epsin interactor 2 [Source:MGI Symbol;Acc:MGI:1917888]	31.79	15.69	1.13	0.0021	0.015
ENSMUSG00000081534	Slc48a1	solute carrier family 48 (heme transporter), member 1 [Source:MGI Symbol;Acc:MGI:1914989]	71.39	34.9	1.13	2.4e-05	0.00032
ENSMUSG00000024077	Strn	striatin, calmodulin binding protein [Source:MGI Symbol;Acc:MGI:1333757]	201.41	99.23	1.13	0.0011	0.0086
ENSMUSG00000026273	Mterf4	mitochondrial transcription termination factor 4 [Source:MGI Symbol;Acc:MGI:1918355]	31.25	15.95	1.12	0.0091	0.047
ENSMUSG00000038576	Susd4	sushi domain containing 4 [Source:MGI Symbol;Acc:MGI:2138351]	201.15	100.92	1.12	1.4e-10	4.8e-09
ENSMUSG00002075502	Gm54598	predicted gene, 54598 [Source:MGI Symbol;Acc:MGI:6845674]	30.83	15.24	1.12	0.0044	0.027
ENSMUSG00000002222	Rmnd5a	required for meiotic nuclear division 5 homolog A [Source:MGI Symbol;Acc:MGI:1915727]	241.92	118.11	1.12	1.8e-09	5.2e-08
ENSMUSG00000038388	Pals2	protein associated with LIN7 2, MAGUK family member [Source:MGI Symbol;Acc:MGI:1927340]	67.11	32.91	1.12	1.8e-05	0.00024
ENSMUSG00000045441	Gprin3	GPRIN family member 3 [Source:MGI Symbol;Acc:MGI:1924785]	79.82	39.3	1.12	0.00049	0.0044
ENSMUSG00000022212	Cpne6	copine VI [Source:MGI Symbol;Acc:MGI:1334445]	66.75	33.65	1.12	0.00075	0.0062
ENSMUSG00000026782	Abi2	abl interactor 2 [Source:MGI Symbol;Acc:MGI:106913]	389.53	193.27	1.11	2.9e-11	1.1e-09
ENSMUSG00000059742	Kcnh7	potassium voltage-gated channel, subfamily H (eag-related), member 7 [Source:MGI Symbol;Acc:MGI:2159566]	78.58	39.71	1.11	9.6e-06	0.00014
ENSMUSG00000056486	Chn1	chimerin 1 [Source:MGI Symbol;Acc:MGI:1915674]	263.46	131.26	1.11	6.7e-10	2e-08
ENSMUSG00000025860	Xiap	X-linked inhibitor of apoptosis [Source:MGI Symbol;Acc:MGI:107572]	152.19	74.6	1.11	9.3e-07	1.7e-05
ENSMUSG00000031196	F8	coagulation factor VIII [Source:MGI Symbol;Acc:MGI:88383]	35.51	17.4	1.11	0.0019	0.014
ENSMUSG00000006205	Htra1	HtrA serine peptidase 1 [Source:MGI Symbol;Acc:MGI:1929076]	32.63	16.74	1.11	0.0034	0.022
ENSMUSG00000008734	Gprc5b	G protein-coupled receptor, family C, group 5, member B [Source:MGI Symbol;Acc:MGI:1927596]	50.54	24.57	1.11	0.0015	0.011
ENSMUSG00000048004	Tmem196	transmembrane protein 196 [Source:MGI Symbol;Acc:MGI:2685374]	52.47	26.02	1.11	5.6e-05	0.00066
ENSMUSG00000001847	Rac1	Rac family small GTPase 1 [Source:MGI Symbol;Acc:MGI:97845]	203.33	102.64	1.1	9.2e-15	5.3e-13
ENSMUSG00000070304	Scn2b	sodium channel, voltage-gated, type II, beta [Source:MGI Symbol;Acc:MGI:106921]	284.09	142.31	1.1	1.1e-16	7.8e-15
ENSMUSG00000021520	Uqcrb	ubiquinol-cytochrome c reductase binding protein [Source:MGI Symbol;Acc:MGI:1914780]	49.07	24.69	1.1	0.0015	0.011
ENSMUSG00000024743	Syt7	synaptotagmin VII [Source:MGI Symbol;Acc:MGI:1859545]	139.18	69.93	1.1	7e-12	2.9e-10
ENSMUSG00000026344	Lypd1	Ly6/Plaur domain containing 1 [Source:MGI Symbol;Acc:MGI:1919835]	73.62	37.57	1.09	3.3e-06	5.4e-05
ENSMUSG00000038174	Hycc2	hyccin PI4KA lipid kinase complex subunit 2 [Source:MGI Symbol;Acc:MGI:1098784]	247.87	124.42	1.09	1.2e-15	7.8e-14
ENSMUSG00000074994	Qser1	glutamine and serine rich 1 [Source:MGI Symbol;Acc:MGI:2138986]	41.38	21.31	1.09	0.0019	0.013
ENSMUSG00000038766	Gabpb2	GA repeat binding protein, beta 2 [Source:MGI Symbol;Acc:MGI:95612]	46.06	23.76	1.09	0.0017	0.012
ENSMUSG00000028854	Slc9a1	solute carrier family 9 (sodium/hydrogen exchanger), member 1 [Source:MGI Symbol;Acc:MGI:102462]	36.68	18.38	1.09	0.0013	0.01
ENSMUSG00000015766	Eps8	epidermal growth factor receptor pathway substrate 8 [Source:MGI Symbol;Acc:MGI:104684]	47.64	24.21	1.09	0.00047	0.0042
ENSMUSG00000038482	Tfdp1	transcription factor Dp 1 [Source:MGI Symbol;Acc:MGI:101934]	41.24	20.84	1.09	0.0012	0.0093
ENSMUSG00000031791	Tmem38a	transmembrane protein 38A [Source:MGI Symbol;Acc:MGI:1921416]	54.01	27	1.09	5.9e-06	9.1e-05
ENSMUSG00000071302	2610044O15Rik8	RIKEN cDNA 2610044O15 gene [Source:MGI Symbol;Acc:MGI:1919389]	31.67	15.52	1.09	0.0095	0.049
ENSMUSG00000074305	Peak1	pseudopodium-enriched atypical kinase 1 [Source:MGI Symbol;Acc:MGI:2442366]	65.86	33.45	1.09	0.00012	0.0014
ENSMUSG00000004748	Mtfp1	mitochondrial fission process 1 [Source:MGI Symbol;Acc:MGI:1916686]	25.28	12.82	1.09	0.0081	0.043
ENSMUSG00000078970	Dnaaf10	dynein axonemal assembly factor 10 [Source:MGI Symbol;Acc:MGI:2144224]	99	51.03	1.09	1.8e-07	3.7e-06
ENSMUSG00000014313	Cox6c	cytochrome c oxidase subunit 6C [Source:MGI Symbol;Acc:MGI:104614]	131.39	66.13	1.09	7.8e-06	0.00012
ENSMUSG00000024074	Crim1	cysteine rich transmembrane BMP regulator 1 (chordin like) [Source:MGI Symbol;Acc:MGI:1354756]	283.83	143.87	1.09	1.4e-10	4.8e-09
ENSMUSG00000024082	Ndufaf7	NADH:ubiquinone oxidoreductase complex assembly factor 7 [Source:MGI Symbol;Acc:MGI:1920944]	39.19	19.38	1.09	0.0026	0.017
ENSMUSG00000025738	Fbxl16	F-box and leucine-rich repeat protein 16 [Source:MGI Symbol;Acc:MGI:2448488]	227.58	115.77	1.09	3.8e-08	8.7e-07
ENSMUSG00000044647	Csrnp3	cysteine-serine-rich nuclear protein 3 [Source:MGI Symbol;Acc:MGI:1925021]	408.51	206.47	1.08	1.1e-16	8.1e-15
ENSMUSG00000027194	Ttc17	tetratricopeptide repeat domain 17 [Source:MGI Symbol;Acc:MGI:1921819]	78.06	39.83	1.08	2.6e-05	0.00033
ENSMUSG00000039157	Fam102a	family with sequence similarity 102, member A [Source:MGI Symbol;Acc:MGI:2138935]	74.32	37.9	1.08	1.5e-05	0.0002
ENSMUSG00000042616	Oscp1	organic solute carrier partner 1 [Source:MGI Symbol;Acc:MGI:1916308]	65.67	32.9	1.08	7.5e-05	0.00086
ENSMUSG00000055538	Zcchc24	zinc finger, CCHC domain containing 24 [Source:MGI Symbol;Acc:MGI:1919168]	30.45	15.22	1.08	0.009	0.047
ENSMUSG00000097545	Mir124a-1hg	Mir124-1 host gene (non-protein coding) [Source:MGI Symbol;Acc:MGI:2442197]	112.36	56.68	1.08	2.4e-08	5.8e-07
ENSMUSG00000021196	Pfkp	phosphofructokinase, platelet [Source:MGI Symbol;Acc:MGI:1891833]	298.24	150.15	1.08	1.4e-16	9.6e-15
ENSMUSG00000042350	Arel1	apoptosis resistant E3 ubiquitin protein ligase 1 [Source:MGI Symbol;Acc:MGI:1915747]	195.77	99.76	1.08	4.7e-08	1.1e-06
ENSMUSG00000090386	Mir99ahg	Mir99a and Mirlet7c-1 host gene (non-protein coding) [Source:MGI Symbol;Acc:MGI:1919929]	52.99	27.81	1.08	0.0013	0.01
ENSMUSG00000102747	Gm37602	predicted gene, 37602 [Source:MGI Symbol;Acc:MGI:5610830]	59.66	29.73	1.07	0.0024	0.017
ENSMUSG00000073616	Cops9	COP9 signalosome subunit 9 [Source:MGI Symbol;Acc:MGI:1914165]	43.4	22.69	1.07	0.00091	0.0074
ENSMUSG00000028656	Cap1	CAP, adenylate cyclase-associated protein 1 (yeast) [Source:MGI Symbol;Acc:MGI:88262]	156.7	81.05	1.07	1.3e-08	3.3e-07
ENSMUSG00000000149	Gna12	guanine nucleotide binding protein, alpha 12 [Source:MGI Symbol;Acc:MGI:95767]	50.1	25.96	1.07	0.0014	0.011
ENSMUSG00000030259	Rassf8	Ras association (RalGDS/AF-6) domain family (N-terminal) member 8 [Source:MGI Symbol;Acc:MGI:1918573]	42.3	21.16	1.07	0.0032	0.021
ENSMUSG00000039089	L3mbtl3	L3MBTL3 histone methyl-lysine binding protein [Source:MGI Symbol;Acc:MGI:2143628]	45.76	23.67	1.07	0.00014	0.0015
ENSMUSG00000053199	Arhgap20	Rho GTPase activating protein 20 [Source:MGI Symbol;Acc:MGI:2445175]	123.36	63.19	1.07	6.2e-06	9.4e-05
ENSMUSG00000049281	Scn3b	sodium channel, voltage-gated, type III, beta [Source:MGI Symbol;Acc:MGI:1918882]	154.45	78.45	1.07	2e-08	4.9e-07
ENSMUSG00000022186	Oxct1	3-oxoacid CoA transferase 1 [Source:MGI Symbol;Acc:MGI:1914291]	246.47	127.31	1.07	2.9e-12	1.3e-10
ENSMUSG00000057561	Eif1a	eukaryotic translation initiation factor 1A [Source:MGI Symbol;Acc:MGI:95298]	81.64	41.19	1.07	0.00057	0.0049
ENSMUSG00000103214	Gm38286	predicted gene, 38286 [Source:MGI Symbol;Acc:MGI:5611514]	41.08	21.3	1.06	0.0011	0.0089
ENSMUSG00000027221	Chst1	carbohydrate sulfotransferase 1 [Source:MGI Symbol;Acc:MGI:1924219]	93.37	48.37	1.06	1.3e-06	2.3e-05
ENSMUSG00000044149	Nkrf	NF-kappaB repressing factor [Source:MGI Symbol;Acc:MGI:1924536]	74.47	38.08	1.06	0.00012	0.0013
ENSMUSG00000055761	Nkain3	Na+/K+ transporting ATPase interacting 3 [Source:MGI Symbol;Acc:MGI:2444830]	64.02	32.56	1.06	0.00086	0.007
ENSMUSG00000028252	Ccnc	cyclin C [Source:MGI Symbol;Acc:MGI:1858199]	58.78	30.2	1.06	0.0002	0.002
ENSMUSG00000039968	Rsbn1l	round spermatid basic protein 1-like [Source:MGI Symbol;Acc:MGI:3036237]	34.67	18.32	1.06	0.0031	0.02
ENSMUSG00000031700	Gpt2	glutamic pyruvate transaminase (alanine aminotransferase) 2 [Source:MGI Symbol;Acc:MGI:1915391]	44.91	23.05	1.06	0.0019	0.013
ENSMUSG00000036564	Ndrg4	N-myc downstream regulated gene 4 [Source:MGI Symbol;Acc:MGI:2384590]	1019.33	524.82	1.06	1.6e-19	1.5e-17
ENSMUSG00000044117	Bmerb1	bMERB domain containing 1 [Source:MGI Symbol;Acc:MGI:1914504]	130.38	68.28	1.06	2.2e-07	4.3e-06
ENSMUSG00000015961	Adss	adenylosuccinate synthetase, non muscle [Source:MGI Symbol;Acc:MGI:87948]	95.32	50.6	1.05	2.8e-06	4.6e-05
ENSMUSG00000027520	Zdbf2	zinc finger, DBF-type containing 2 [Source:MGI Symbol;Acc:MGI:1921134]	808.15	420.76	1.05	1.1e-11	4.5e-10
ENSMUSG00000030465	Psd3	pleckstrin and Sec7 domain containing 3 [Source:MGI Symbol;Acc:MGI:1918215]	482.88	249.02	1.05	1.5e-11	5.8e-10
ENSMUSG00000032279	Idh3a	isocitrate dehydrogenase 3 (NAD+) alpha [Source:MGI Symbol;Acc:MGI:1915084]	230.27	119.47	1.05	3.8e-12	1.6e-10
ENSMUSG00000041624	Gucy1a2	guanylate cyclase 1, soluble, alpha 2 [Source:MGI Symbol;Acc:MGI:2660877]	50.69	26.42	1.05	0.00081	0.0067
ENSMUSG00000016477	E2f3	E2F transcription factor 3 [Source:MGI Symbol;Acc:MGI:1096340]	47.33	24.16	1.05	0.00011	0.0012
ENSMUSG00000076432	Ywhaq	tyrosine 3-monooxygenase/tryptophan 5-monooxygenase activation protein theta [Source:MGI Symbol;Acc:MGI:891963]	156.01	81.38	1.05	3.4e-10	1.1e-08
ENSMUSG00000068284	Usf3	upstream transcription factor family member 3 [Source:MGI Symbol;Acc:MGI:2685454]	83.25	43.1	1.05	4.3e-05	0.00053
ENSMUSG00000022956	Atp5o	ATP synthase, H+ transporting, mitochondrial F1 complex, O subunit [Source:MGI Symbol;Acc:MGI:106341]	112.57	58.52	1.05	1.2e-05	0.00017
ENSMUSG00000005510	Ndufs3	NADH:ubiquinone oxidoreductase core subunit S3 [Source:MGI Symbol;Acc:MGI:1915599]	39.79	20.94	1.04	0.00085	0.0069
ENSMUSG00000102422	Iqschfp	Iqcj and Schip1 fusion protein [Source:MGI Symbol;Acc:MGI:5439400]	76.97	40.22	1.04	0.00025	0.0025
ENSMUSG00000015733	Capza2	capping actin protein of muscle Z-line subunit alpha 2 [Source:MGI Symbol;Acc:MGI:106222]	195.24	101.4	1.04	8.9e-07	1.6e-05
ENSMUSG00000035228	Ccdc106	coiled-coil domain containing 106 [Source:MGI Symbol;Acc:MGI:2385900]	36.73	19.56	1.04	0.0012	0.0093
ENSMUSG00000078307	AI593442	expressed sequence AI593442 [Source:MGI Symbol;Acc:MGI:2143099]	110.89	57.84	1.04	0.0001	0.0012
ENSMUSG00000052949	Rnf157	ring finger protein 157 [Source:MGI Symbol;Acc:MGI:2442484]	187.85	100.16	1.04	2.5e-08	6e-07
ENSMUSG00000022285	Ywhaz	tyrosine 3-monooxygenase/tryptophan 5-monooxygenase activation protein, zeta polypeptide [Source:MGI Symbol;Acc:MGI:109484]	369.76	192.11	1.04	2.1e-16	1.4e-14
ENSMUSG00000062169	Cnih4	cornichon family AMPA receptor auxiliary protein 4 [Source:MGI Symbol;Acc:MGI:1925828]	31.41	16.87	1.03	0.0063	0.035
ENSMUSG00000104284	Gm10862	predicted gene 10862 [Source:MGI Symbol;Acc:MGI:3641622]	45.84	23.64	1.03	0.0041	0.025
ENSMUSG00000027499	Pkia	protein kinase inhibitor, alpha [Source:MGI Symbol;Acc:MGI:104747]	216.68	112.44	1.03	7.8e-08	1.7e-06
ENSMUSG00000052137	Rbm12b2	RNA binding motif protein 12 B2 [Source:MGI Symbol;Acc:MGI:1924854]	33.38	17.63	1.03	0.001	0.0081
ENSMUSG00000041697	Cox6a1	cytochrome c oxidase subunit 6A1 [Source:MGI Symbol;Acc:MGI:103099]	66.23	34.4	1.03	0.0011	0.0087
ENSMUSG00000029684	Wasl	WASP like actin nucleation promoting factor [Source:MGI Symbol;Acc:MGI:1920428]	137.1	71.51	1.03	6e-08	1.3e-06
ENSMUSG00000052572	Dlg2	discs large MAGUK scaffold protein 2 [Source:MGI Symbol;Acc:MGI:1344351]	426.86	226.34	1.03	3.4e-15	2.1e-13
ENSMUSG00000038013	Wipf2	WAS/WASL interacting protein family, member 2 [Source:MGI Symbol;Acc:MGI:1924462]	88.54	47.01	1.03	5.1e-08	1.1e-06
ENSMUSG00000021193	Pitrm1	pitrilysin metallepetidase 1 [Source:MGI Symbol;Acc:MGI:1916867]	53.12	28.23	1.03	0.00072	0.006
ENSMUSG00000043301	Kcnj6	potassium inwardly-rectifying channel, subfamily J, member 6 [Source:MGI Symbol;Acc:MGI:104781]	43.29	22.78	1.03	0.00021	0.0021
ENSMUSG00000036438	Calm2	calmodulin 2 [Source:MGI Symbol;Acc:MGI:103250]	896.82	470.3	1.03	9e-21	9.5e-19
ENSMUSG00000027099	Mtx2	metaxin 2 [Source:MGI Symbol;Acc:MGI:1859652]	39.7	20.8	1.02	0.0018	0.013
ENSMUSG00000036502	Tmem255a	transmembrane protein 255A [Source:MGI Symbol;Acc:MGI:3045722]	310.42	163.56	1.02	0.00033	0.0031
ENSMUSG00000025531	Chm	choroidermia (RAB escort protein 1) [Source:MGI Symbol;Acc:MGI:892979]	96.44	50.61	1.02	0.00044	0.004
ENSMUSG00000041912	Tdrkh	tudor and KH domain containing protein [Source:MGI Symbol;Acc:MGI:1919884]	47.49	25.2	1.02	0.00017	0.0018
ENSMUSG00000107705	Gm45062	predicted gene 45062 [Source:MGI Symbol;Acc:MGI:5753638]	48.16	25.46	1.02	0.0048	0.029
ENSMUSG00000038296	Galnt18	polypeptide N-acetylgalactosaminyltransferase 18 [Source:MGI Symbol;Acc:MGI:2446239]	44.34	24.23	1.02	0.0054	0.031
ENSMUSG00000034235	Usp54	ubiquitin specific peptidase 54 [Source:MGI Symbol;Acc:MGI:1926037]	104.77	55.84	1.02	2.3e-06	3.8e-05
ENSMUSG00000037075	Rnf139	ring finger protein 139 [Source:MGI Symbol;Acc:MGI:1923091]	54.34	29	1.02	0.00084	0.0069
ENSMUSG00000022195	6030458C11Rik	RIKEN cDNA 6030458C11 gene [Source:MGI Symbol;Acc:MGI:1925127]	46.63	24.69	1.02	9.1e-05	0.001
ENSMUSG00000046329	Slc25a23	solute carrier family 25 (mitochondrial carrier; phosphate carrier), member 23 [Source:MGI Symbol;Acc:MGI:1914222]	92.75	50.23	1.02	8.7e-06	0.00013
ENSMUSG00000027805	Pfn2	profilin 2 [Source:MGI Symbol;Acc:MGI:97550]	313.35	166.45	1.01	2.7e-11	1e-09
ENSMUSG00000071014	Ndufb6	NADH:ubiquinone oxidoreductase subunit B6 [Source:MGI Symbol;Acc:MGI:2684983]	34.74	17.99	1.01	0.0057	0.033
ENSMUSG00000062981	Mrpl42	mitochondrial ribosomal protein L42 [Source:MGI Symbol;Acc:MGI:1333774]	28.18	14.98	1.01	0.0066	0.037
ENSMUSG00000001891	Ugp2	UDP-glucose pyrophosphorylase 2 [Source:MGI Symbol;Acc:MGI:2183447]	72.49	38	1.01	0.00047	0.0042
ENSMUSG00000022905	Kpna1	karyopherin (importin) alpha 1 [Source:MGI Symbol;Acc:MGI:103560]	170.53	90.21	1.01	2.3e-08	5.5e-07
ENSMUSG00000024604	Rbm22	RNA binding motif protein 22 [Source:MGI Symbol;Acc:MGI:1914060]	42.14	22.18	1.01	0.0064	0.036
ENSMUSG00000024259	Slc25a46	solute carrier family 25, member 46 [Source:MGI Symbol;Acc:MGI:1914703]	138.05	72.8	1.01	4.6e-06	7.3e-05
ENSMUSG00000102465	Gm38198	predicted gene, 38198 [Source:MGI Symbol;Acc:MGI:5611426]	59.35	31.32	1	0.0046	0.028
ENSMUSG00000042155	Klhl23	kelch-like 23 [Source:MGI Symbol;Acc:MGI:2683536]	84.34	45.74	1	8e-05	0.00092
ENSMUSG00000068373	D430041D05Rik	RIKEN cDNA D430041D05 gene [Source:MGI Symbol;Acc:MGI:2181743]	170.74	93.33	1	2.9e-06	4.7e-05
ENSMUSG00000028233	Tgs1	trimethylguanosine synthase 1 [Source:MGI Symbol;Acc:MGI:2151797]	57.11	30.77	1	0.00022	0.0023
ENSMUSG00000030747	Dgat2	diacylglycerol O-acyltransferase 2 [Source:MGI Symbol;Acc:MGI:1915050]	55.34	29.37	1	0.00033	0.0032
ENSMUSG00000025393	Atp5b	ATP synthase, H+ transporting mitochondrial F1 complex, beta subunit [Source:MGI Symbol;Acc:MGI:107801]	792.3	427.01	1	3.6e-11	1.3e-09
ENSMUSG00000019970	Sgk1	serum/glucocorticoid regulated kinase 1 [Source:MGI Symbol;Acc:MGI:1340062]	47.88	25.69	1	0.004	0.025
ENSMUSG00000041986	Elmod1	ELMO/CED-12 domain containing 1 [Source:MGI Symbol;Acc:MGI:3583900]	177.2	95.57	1	8.1e-07	1.5e-05
ENSMUSG00000035934	Pknox2	Pbx/knotted 1 homeobox 2 [Source:MGI Symbol;Acc:MGI:2445415]	59.57	32.68	1	0.00074	0.0062
ENSMUSG00000032452	Clstn2	calsyntenin 2 [Source:MGI Symbol;Acc:MGI:1929897]	81.45	43.67	1	4.4e-05	0.00053
ENSMUSG00000091264	Smim13	small integral membrane protein 13 [Source:MGI Symbol;Acc:MGI:2652854]	199.38	107.02	1	3.2e-10	1e-08
ENSMUSG00000067629	Syngap1	synaptic Ras GTPase activating protein 1 homolog (rat) [Source:MGI Symbol;Acc:MGI:3039785]	179.53	95.99	1	2.5e-08	6e-07
ENSMUSG00000024403	Atp6v1g2	ATPase, H+ transporting, lysosomal V1 subunit G2 [Source:MGI Symbol;Acc:MGI:1913487]	130.88	70.98	1	1.8e-07	3.7e-06
ENSMUSG00000028552	Eps15	epidermal growth factor receptor pathway substrate 15 [Source:MGI Symbol;Acc:MGI:104583]	174.57	93.49	0.99	3.4e-08	8e-07
ENSMUSG00000029093	Sorcs2	sortilin-related VPS10 domain containing receptor 2 [Source:MGI Symbol;Acc:MGI:1932289]	46.71	25.34	0.99	0.0014	0.011
ENSMUSG00000036712	Cyld	CYLD lysine 63 deubiquitinase [Source:MGI Symbol;Acc:MGI:1921506]	449.34	245.3	0.99	4.8e-15	2.8e-13
ENSMUSG00000026721	Rabgap1l	RAB GTPase activating protein 1-like [Source:MGI Symbol;Acc:MGI:1352507]	317.83	171.86	0.98	1.2e-10	4e-09
ENSMUSG00000089281	Scarna6	small Cajal body-specific RNA 6 [Source:MGI Symbol;Acc:MGI:3819487]	42.95	23.55	0.98	0.0012	0.0093
ENSMUSG00000000355	Mcts1	malignant T cell amplified sequence 1 [Source:MGI Symbol;Acc:MGI:1916245]	46.82	25.51	0.98	0.00034	0.0032
ENSMUSG00000029229	Chic2	cysteine-rich hydrophobic domain 2 [Source:MGI Symbol;Acc:MGI:1921527]	42.58	23.63	0.98	0.0033	0.021
ENSMUSG00000014956	Ppp1cb	protein phosphatase 1 catalytic subunit beta [Source:MGI Symbol;Acc:MGI:104871]	349.68	190.57	0.98	2.6e-10	8.3e-09
ENSMUSG00000042097	Zfp239	zinc finger protein 239 [Source:MGI Symbol;Acc:MGI:1306812]	71.96	39.34	0.98	7.6e-06	0.00011
ENSMUSG00000032262	Elovl4	elongation of very long chain fatty acids (FEN1/Elo2, SUR4/Elo3, yeast)-like 4 [Source:MGI Symbol;Acc:MGI:1933331]	52.41	27.93	0.98	0.0013	0.0098
ENSMUSG00000021692	Dimt1	DIM1 dimethyladenosine transferase 1-like (S. cerevisiae) [Source:MGI Symbol;Acc:MGI:1913504]	28.41	15.63	0.98	0.0078	0.042
ENSMUSG00000023025	Larp4	La ribonucleoprotein 4 [Source:MGI Symbol;Acc:MGI:2443114]	98.42	53.36	0.98	2.1e-05	0.00028
ENSMUSG00000023033	Scn8a	sodium channel, voltage-gated, type VIII, alpha [Source:MGI Symbol;Acc:MGI:103169]	281.7	153.5	0.98	4e-14	2.2e-12
ENSMUSG00000051285	Pcmtd1	protein-L-isoaspartate (D-aspartate) O-methyltransferase domain containing 1 [Source:MGI Symbol;Acc:MGI:2441773]	138.47	77.02	0.97	1.9e-06	3.2e-05
ENSMUSG00000006373	Pgrmc1	progesterone receptor membrane component 1 [Source:MGI Symbol;Acc:MGI:1858305]	500.07	274.55	0.97	5.7e-15	3.4e-13
ENSMUSG00000040724	Kcna2	potassium voltage-gated channel, shaker-related subfamily, member 2 [Source:MGI Symbol;Acc:MGI:96659]	166.66	91.23	0.97	2.2e-10	7.3e-09
ENSMUSG00000029206	Nsun7	NOL1/NOP2/Sun domain family, member 7 [Source:MGI Symbol;Acc:MGI:1918168]	56.72	31.07	0.97	0.0021	0.015
ENSMUSG00000055531	Cpsf6	cleavage and polyadenylation specific factor 6 [Source:MGI Symbol;Acc:MGI:1913948]	295.11	161.42	0.97	8.9e-09	2.3e-07
ENSMUSG00000079038	D130040H23Rik	RIKEN cDNA D130040H23 gene [Source:MGI Symbol;Acc:MGI:2444324]	36.07	19.62	0.97	0.0071	0.039
ENSMUSG00000035762	Tmem161b	transmembrane protein 161B [Source:MGI Symbol;Acc:MGI:1919995]	45.99	25.13	0.97	0.00051	0.0045
ENSMUSG00000023087	Noct	nocturnin [Source:MGI Symbol;Acc:MGI:109382]	53.14	28.75	0.96	0.00087	0.0071
ENSMUSG00000030103	Bhlhe40	basic helix-loop-helix family, member e40 [Source:MGI Symbol;Acc:MGI:1097714]	66.77	36.66	0.96	0.0026	0.017
ENSMUSG00000046876	Atxn1	ataxin 1 [Source:MGI Symbol;Acc:MGI:104783]	148.14	81.61	0.96	1.6e-07	3.3e-06
ENSMUSG00000021573	Tppp	tubulin polymerization promoting protein [Source:MGI Symbol;Acc:MGI:1920198]	381.42	209.93	0.96	1.6e-14	9.2e-13
ENSMUSG00000021071	Trim9	tripartite motif-containing 9 [Source:MGI Symbol;Acc:MGI:2137354]	278.73	153.87	0.96	8.8e-10	2.6e-08
ENSMUSG00000021130	Galnt16	polypeptide N-acetylgalactosaminyltransferase 16 [Source:MGI Symbol;Acc:MGI:1917754]	329.71	181.14	0.96	6.7e-10	2e-08
ENSMUSG00000021259	Cyp46a1	cytochrome P450, family 46, subfamily a, polypeptide 1 [Source:MGI Symbol;Acc:MGI:1341877]	76.17	42.49	0.96	0.00012	0.0013
ENSMUSG00000046138	9930021J03Rik	RIKEN cDNA 9930021J03 gene [Source:MGI Symbol;Acc:MGI:2444398]	132.2	72.52	0.96	7e-06	0.0001
ENSMUSG00000061778	Mospd2	motile sperm domain containing 2 [Source:MGI Symbol;Acc:MGI:1924013]	38.73	21.4	0.95	0.00096	0.0077
ENSMUSG00000028226	Mmp16	matrix metallopeptidase 16 [Source:MGI Symbol;Acc:MGI:1276107]	84.17	47.41	0.95	1.5e-05	0.00021
ENSMUSG00000039533	Mmd2	monocyte to macrophage differentiation-associated 2 [Source:MGI Symbol;Acc:MGI:1922354]	75.48	41.82	0.95	0.0025	0.017
ENSMUSG00000050953	Gja1	gap junction protein, alpha 1 [Source:MGI Symbol;Acc:MGI:95713]	49.52	27.12	0.95	0.0057	0.033
ENSMUSG00000010066	Cacna2d2	calcium channel, voltage-dependent, alpha 2/delta subunit 2 [Source:MGI Symbol;Acc:MGI:1929813]	251.78	140.76	0.95	1.3e-08	3.2e-07
ENSMUSG00000025234	Arih1	ariadne RBR E3 ubiquitin protein ligase 1 [Source:MGI Symbol;Acc:MGI:1344363]	129.89	71.69	0.95	1.9e-06	3.1e-05
ENSMUSG00000071252	2210408I21Rik	RIKEN cDNA 2210408I21 gene [Source:MGI Symbol;Acc:MGI:1919621]	56.38	30.6	0.95	0.002	0.014
ENSMUSG00000022265	Ank	progressive ankylosis [Source:MGI Symbol;Acc:MGI:3045421]	96.41	53.65	0.95	5.9e-05	0.0007
ENSMUSG00000058600	Rpl30	ribosomal protein L30 [Source:MGI Symbol;Acc:MGI:98037]	61.12	34.13	0.95	0.0052	0.031
ENSMUSG00000035885	Cox8a	cytochrome c oxidase subunit 8A [Source:MGI Symbol;Acc:MGI:105959]	92.84	50.91	0.95	0.00022	0.0022
ENSMUSG00000038702	Dsel	dermatan sulfate epimerase-like [Source:MGI Symbol;Acc:MGI:2442948]	61.59	34.01	0.94	0.00039	0.0036
ENSMUSG00000026260	Ndufa10	NADH:ubiquinone oxidoreductase subunit A10 [Source:MGI Symbol;Acc:MGI:1914523]	108.47	59.86	0.94	8.6e-05	0.00098
ENSMUSG00000037643	Prkci	protein kinase C, iota [Source:MGI Symbol;Acc:MGI:99260]	82.27	45.16	0.94	0.00059	0.0051
ENSMUSG00000013736	Trnt1	tRNA nucleotidyl transferase, CCA-adding, 1 [Source:MGI Symbol;Acc:MGI:1917297]	65.31	36.03	0.94	0.00084	0.0069
ENSMUSG00000031841	Cdh13	cadherin 13 [Source:MGI Symbol;Acc:MGI:99551]	214.06	118.73	0.94	4.4e-08	9.9e-07
ENSMUSG00000021771	Vdac2	voltage-dependent anion channel 2 [Source:MGI Symbol;Acc:MGI:106915]	188.53	104.79	0.94	0.0035	0.022
ENSMUSG00000032118	Fez1	fasciculation and elongation protein zeta 1 (zygin I) [Source:MGI Symbol;Acc:MGI:2670976]	171.98	96.7	0.94	1.8e-09	5e-08
ENSMUSG00000032228	Tcf12	transcription factor 12 [Source:MGI Symbol;Acc:MGI:101877]	91.38	52.37	0.94	0.00044	0.004
ENSMUSG00000021379	Id4	inhibitor of DNA binding 4 [Source:MGI Symbol;Acc:MGI:99414]	91.28	50.95	0.94	0.0012	0.0091
ENSMUSG00000033278	Ptprm	protein tyrosine phosphatase, receptor type, M [Source:MGI Symbol;Acc:MGI:102694]	175.44	99.09	0.94	1.5e-06	2.6e-05
ENSMUSG00000036890	Gtdc1	glycosyltransferase-like domain containing 1 [Source:MGI Symbol;Acc:MGI:2444269]	29.54	16.46	0.93	0.0096	0.049
ENSMUSG00000031376	Atp2b3	ATPase, Ca++ transporting, plasma membrane 3 [Source:MGI Symbol;Acc:MGI:1347353]	156.6	88.41	0.93	6.3e-06	9.5e-05
ENSMUSG00000031214	Ophn1	oligophrenin 1 [Source:MGI Symbol;Acc:MGI:2151070]	103.64	58.44	0.93	0.0001	0.0012
ENSMUSG00000021098	4930447C04Rik	RIKEN cDNA 4930447C04 gene [Source:MGI Symbol;Acc:MGI:1923051]	49.84	28.63	0.93	0.0046	0.028
ENSMUSG00000022378	Cyrib	CYFIP related Rac1 interactor B [Source:MGI Symbol;Acc:MGI:1923520]	281.29	159.26	0.93	3.4e-13	1.6e-11
ENSMUSG00000083773	Gm13394	predicted gene 13394 [Source:MGI Symbol;Acc:MGI:3651848]	77.44	43.8	0.92	2e-05	0.00027
ENSMUSG00000027777	Schip1	schwannomin interacting protein 1 [Source:MGI Symbol;Acc:MGI:1353557]	79.89	45.47	0.92	0.00068	0.0057
ENSMUSG00000111375	Btbd8	BTB (POZ) domain containing 8 [Source:MGI Symbol;Acc:MGI:3646208]	178.05	101.14	0.92	9.4e-07	1.7e-05
ENSMUSG00000029780	Nt5c3	5'-nucleotidase, cytosolic III [Source:MGI Symbol;Acc:MGI:1927186]	37.86	20.88	0.92	0.0054	0.032
ENSMUSG00000058355	Abce1	ATP-binding cassette, sub-family E (OABP), member 1 [Source:MGI Symbol;Acc:MGI:1195458]	138.64	78.97	0.92	4.4e-08	1e-06
ENSMUSG00000031918	Mtmr2	myotubularin related protein 2 [Source:MGI Symbol;Acc:MGI:1924366]	73.38	42.28	0.92	3.6e-05	0.00045
ENSMUSG00000020607	Lratd1	LRAT domain containing 1 [Source:MGI Symbol;Acc:MGI:2145011]	101.94	58.05	0.92	3.2e-05	0.0004
ENSMUSG00000021285	Ppp1r13b	protein phosphatase 1, regulatory subunit 13B [Source:MGI Symbol;Acc:MGI:1336199]	76.18	42.71	0.92	6.9e-05	0.0008
ENSMUSG00000024892	Pcx	pyruvate carboxylase [Source:MGI Symbol;Acc:MGI:97520]	49.39	28.7	0.92	0.0096	0.049
ENSMUSG00000027002	Nckap1	NCK-associated protein 1 [Source:MGI Symbol;Acc:MGI:1355333]	523.62	297.58	0.91	3.7e-11	1.4e-09
ENSMUSG00000026932	Nacc2	nucleus accumbens associated 2, BEN and BTB (POZ) domain containing [Source:MGI Symbol;Acc:MGI:1915241]	47.16	26.77	0.91	0.0036	0.023
ENSMUSG00000027865	Gdap2	ganglioside-induced differentiation-associated-protein 2 [Source:MGI Symbol;Acc:MGI:1338001]	38.8	22.19	0.91	0.0097	0.049
ENSMUSG00000033720	Sfxn5	sideroflexin 5 [Source:MGI Symbol;Acc:MGI:2137681]	88.49	50.23	0.91	0.00023	0.0023
ENSMUSG00000030337	Vamp1	vesicle-associated membrane protein 1 [Source:MGI Symbol;Acc:MGI:1313276]	48.15	26.99	0.91	0.0079	0.042
ENSMUSG00000109125	Gm45159	predicted gene 45159 [Source:MGI Symbol;Acc:MGI:5753735]	272.25	155.44	0.91	1.4e-08	3.4e-07
ENSMUSG00000020181	Nav3	neuron navigator 3 [Source:MGI Symbol;Acc:MGI:2183703]	144.31	82.7	0.91	4.9e-08	1.1e-06
ENSMUSG00000037316	Bag4	BCL2-associated athanogene 4 [Source:MGI Symbol;Acc:MGI:1914634]	114.89	65.32	0.91	0.00026	0.0026
ENSMUSG00000043881	Kbtbd7	kelch repeat and BTB (POZ) domain containing 7 [Source:MGI Symbol;Acc:MGI:2685141]	74.24	42.73	0.91	0.00038	0.0035
ENSMUSG00000020297	Nsg2	neuron specific gene family member 2 [Source:MGI Symbol;Acc:MGI:1202070]	588.23	336.07	0.91	2.4e-11	9.1e-10
ENSMUSG00000020271	Fbxw11	F-box and WD-40 domain protein 11 [Source:MGI Symbol;Acc:MGI:2144023]	166.46	94.54	0.91	1.4e-07	2.9e-06
ENSMUSG00000042363	Lgalsl	galectin like [Source:MGI Symbol;Acc:MGI:1916114]	94.38	53.9	0.91	2e-06	3.4e-05
ENSMUSG00000022231	Sema5a	sema domain, seven thrombospondin repeats (type 1 and type 1-like), transmembrane domain (TM) and short cytoplasmic domain, (semaphorin) 5A [Source:MGI Symbol;Acc:MGI:107556]	90.15	51.3	0.91	0.0018	0.013
ENSMUSG00000052459	Atp6v1a	ATPase, H+ transporting, lysosomal V1 subunit A [Source:MGI Symbol;Acc:MGI:1201780]	543.86	311.48	0.91	2.9e-14	1.6e-12
ENSMUSG00000041360	Pum3	pumilio RNA-binding family member 3 [Source:MGI Symbol;Acc:MGI:106253]	42.09	24.56	0.91	0.0036	0.023
ENSMUSG00000025190	Got1	glutamic-oxaloacetic transaminase 1, soluble [Source:MGI Symbol;Acc:MGI:95791]	297.41	168.74	0.91	3e-10	9.7e-09
ENSMUSG00000025060	Slk	STE20-like kinase [Source:MGI Symbol;Acc:MGI:103241]	171.14	96.61	0.91	6.5e-08	1.4e-06
ENSMUSG00000037503	Fam168b	family with sequence similarity 168, member B [Source:MGI Symbol;Acc:MGI:2448487]	218.6	125.06	0.9	3.9e-10	1.2e-08
ENSMUSG00000031333	Abcb7	ATP-binding cassette, sub-family B (MDR/TAP), member 7 [Source:MGI Symbol;Acc:MGI:109533]	84.12	48.54	0.9	0.0016	0.012
ENSMUSG00000038301	Snx10	sorting nexin 10 [Source:MGI Symbol;Acc:MGI:1919232]	166.72	96.22	0.9	2.4e-08	5.8e-07
ENSMUSG00000020255	Nopchap1	NOP protein chaperone 1 [Source:MGI Symbol;Acc:MGI:106381]	261.57	151.03	0.9	2.3e-07	4.5e-06
ENSMUSG00000021917	Spcs1	signal peptidase complex subunit 1 homolog (S. cerevisiae) [Source:MGI Symbol;Acc:MGI:1916269]	61.24	36.23	0.9	0.0071	0.039
ENSMUSG00002076161	Rn7sk	RNA, 7SK, nuclear [Source:MGI Symbol;Acc:MGI:103186]	15100	8659.65	0.9	0.00017	0.0018
ENSMUSG00000021687	Scamp1	secretory carrier membrane protein 1 [Source:MGI Symbol;Acc:MGI:1349480]	276.91	158.73	0.9	1.3e-10	4.5e-09
ENSMUSG00000025730	Rab40c	Rab40C, member RAS oncogene family [Source:MGI Symbol;Acc:MGI:2183454]	27.97	16.27	0.9	0.007	0.038
ENSMUSG00000039128	Cdc123	cell division cycle 123 [Source:MGI Symbol;Acc:MGI:2138811]	59.23	34.06	0.89	0.0037	0.023
ENSMUSG00000028931	Kcnab2	potassium voltage-gated channel, shaker-related subfamily, beta member 2 [Source:MGI Symbol;Acc:MGI:109239]	113.03	66.46	0.89	6.2e-05	0.00072
ENSMUSG00000028657	Ppt1	palmitoyl-protein thioesterase 1 [Source:MGI Symbol;Acc:MGI:1298204]	109.11	62.86	0.89	0.00057	0.005
ENSMUSG00000029580	Actb	actin, beta [Source:MGI Symbol;Acc:MGI:87904]	1095.2	633.45	0.89	4.8e-16	3.2e-14
ENSMUSG00000079109	Pms2	PMS1 homolog2, mismatch repair system component [Source:MGI Symbol;Acc:MGI:104288]	38.42	22.9	0.89	0.0057	0.033
ENSMUSG00000037826	Ppm1k	protein phosphatase 1K (PP2C domain containing) [Source:MGI Symbol;Acc:MGI:2442111]	119.15	68.91	0.89	2.1e-05	0.00028
ENSMUSG00000040268	Plekha1	pleckstrin homology domain containing, family A (phosphoinositide binding specific) member 1 [Source:MGI Symbol;Acc:MGI:2442213]	119.61	69.25	0.89	5.4e-06	8.3e-05
ENSMUSG00000022103	Gfra2	glial cell line derived neurotrophic factor family receptor alpha 2 [Source:MGI Symbol;Acc:MGI:1195462]	47.86	27.51	0.89	0.0021	0.014
ENSMUSG00000032330	Cox7a2	cytochrome c oxidase subunit 7A2 [Source:MGI Symbol;Acc:MGI:1316715]	89.35	52.08	0.89	0.0017	0.012
ENSMUSG00000032177	Pde4a	phosphodiesterase 4A, cAMP specific [Source:MGI Symbol;Acc:MGI:99558]	47.23	27.53	0.89	0.00093	0.0075
ENSMUSG00000041685	Fcho2	FCH domain only 2 [Source:MGI Symbol;Acc:MGI:3505790]	61.75	36.05	0.89	0.0065	0.037
ENSMUSG00000021338	Carmil1	capping protein regulator and myosin 1 linker 1 [Source:MGI Symbol;Acc:MGI:1915982]	53.55	30.91	0.89	0.00071	0.006
ENSMUSG00000041483	Zfp281	zinc finger protein 281 [Source:MGI Symbol;Acc:MGI:3029290]	71.76	41.47	0.88	0.00021	0.0021
ENSMUSG00000025246	Tbl1x	transducin (beta)-like 1 X-linked [Source:MGI Symbol;Acc:MGI:1336172]	141.19	83.34	0.88	9.3e-07	1.7e-05
ENSMUSG00000054942	Miga1	mitoguardin 1 [Source:MGI Symbol;Acc:MGI:1924567]	150.49	87.78	0.88	0.00027	0.0027
ENSMUSG00000029432	Nipsnap2	nipsnap homolog 2 [Source:MGI Symbol;Acc:MGI:1278343]	91.3	52.35	0.88	1.6e-05	0.00021
ENSMUSG00000000399	Ndufa9	NADH:ubiquinone oxidoreductase subunit A9 [Source:MGI Symbol;Acc:MGI:1913358]	93.46	55.16	0.88	0.00021	0.0022
ENSMUSG00000079426	Arpc4	actin related protein 2/3 complex, subunit 4 [Source:MGI Symbol;Acc:MGI:1915339]	67.42	40.12	0.88	0.0015	0.011
ENSMUSG00000031837	Necab2	N-terminal EF-hand calcium binding protein 2 [Source:MGI Symbol;Acc:MGI:2152211]	49.97	29.36	0.88	0.0033	0.021
ENSMUSG00000085133	B930095G15Rik	RIKEN cDNA B930095G15 gene [Source:MGI Symbol;Acc:MGI:2443701]	75.33	44.03	0.88	0.00037	0.0034
ENSMUSG00000033419	Snap91	synaptosomal-associated protein 91 [Source:MGI Symbol;Acc:MGI:109132]	406.73	238.53	0.88	6.4e-08	1.4e-06
ENSMUSG00000040722	Scamp5	secretory carrier membrane protein 5 [Source:MGI Symbol;Acc:MGI:1928948]	263.28	153.56	0.88	1e-07	2.2e-06
ENSMUSG00000050627	Gpd1l	glycerol-3-phosphate dehydrogenase 1-like [Source:MGI Symbol;Acc:MGI:1289257]	89.69	51.9	0.88	4e-05	0.00049
ENSMUSG00000018659	Pnpo	pyridoxine 5'-phosphate oxidase [Source:MGI Symbol;Acc:MGI:2144151]	50.1	29.79	0.88	0.0087	0.046
ENSMUSG00000021039	Snw1	SNW domain containing 1 [Source:MGI Symbol;Acc:MGI:1913604]	65.35	37.89	0.88	0.00074	0.0062
ENSMUSG00000038984	Tspyl5	testis-specific protein, Y-encoded-like 5 [Source:MGI Symbol;Acc:MGI:2442458]	95.46	55.46	0.88	1.7e-05	0.00023
ENSMUSG00000000532	Acvr1b	activin A receptor, type 1B [Source:MGI Symbol;Acc:MGI:1338944]	133.68	77.09	0.88	0.00029	0.0028
ENSMUSG00000024038	Ndufv3	NADH:ubiquinone oxidoreductase core subunit V3 [Source:MGI Symbol;Acc:MGI:1890894]	54.37	31.31	0.88	0.0012	0.0091
ENSMUSG00000024548	Setbp1	SET binding protein 1 [Source:MGI Symbol;Acc:MGI:1933199]	76.39	44.54	0.88	0.0016	0.012
ENSMUSG00000079470	Utp14b	UTP14B small subunit processome component [Source:MGI Symbol;Acc:MGI:2445092]	59.09	35.02	0.87	0.0055	0.032
ENSMUSG00000026667	Uhmk1	U2AF homology motif (UHM) kinase 1 [Source:MGI Symbol;Acc:MGI:1341908]	511.44	298.15	0.87	5.2e-11	1.9e-09
ENSMUSG00000101599	Gm20342	predicted gene, 20342 [Source:MGI Symbol;Acc:MGI:5012527]	56.75	33.47	0.87	0.0033	0.021
ENSMUSG00000039701	Usp53	ubiquitin specific peptidase 53 [Source:MGI Symbol;Acc:MGI:2139607]	40.93	24.12	0.87	0.0014	0.01
ENSMUSG00000028059	Arhgef2	rho/rac guanine nucleotide exchange factor (GEF) 2 [Source:MGI Symbol;Acc:MGI:103264]	63.94	37.53	0.87	0.00036	0.0034
ENSMUSG00000051674	Dcun1d4	DCN1, defective in cullin neddylation 1, domain containing 4 (S. cerevisiae) [Source:MGI Symbol;Acc:MGI:2140972]	148.96	87.48	0.87	0.00022	0.0022
ENSMUSG00000070498	Tmem132b	transmembrane protein 132B [Source:MGI Symbol;Acc:MGI:3609245]	179.55	104.76	0.87	1.6e-07	3.3e-06
ENSMUSG00000030310	Slc6a1	solute carrier family 6 (neurotransmitter transporter, GABA), member 1 [Source:MGI Symbol;Acc:MGI:95627]	392.84	230.87	0.87	6.8e-13	3.1e-11
ENSMUSG00000037536	Fbxo34	F-box protein 34 [Source:MGI Symbol;Acc:MGI:1926188]	37.06	21.63	0.87	0.0084	0.044
ENSMUSG00000050538	B230217C12Rik	RIKEN cDNA B230217C12 gene [Source:MGI Symbol;Acc:MGI:1915377]	35.54	20.62	0.87	0.0052	0.03
ENSMUSG00000040430	Pitpnc1	phosphatidylinositol transfer protein, cytoplasmic 1 [Source:MGI Symbol;Acc:MGI:1919045]	70.99	41.15	0.87	0.00086	0.007
ENSMUSG00000033066	Gas7	growth arrest specific 7 [Source:MGI Symbol;Acc:MGI:1202388]	214.75	125.37	0.87	3.7e-07	7.2e-06
ENSMUSG00000054309	Cpsf3	cleavage and polyadenylation specificity factor 3 [Source:MGI Symbol;Acc:MGI:1859328]	76.74	44.83	0.87	0.00078	0.0065
ENSMUSG00000039100	Marchf6	membrane associated ring-CH-type finger 6 [Source:MGI Symbol;Acc:MGI:2442773]	501.66	294.78	0.87	3.4e-11	1.3e-09
ENSMUSG00000042428	Mgat3	mannoside acetylglucosaminyltransferase 3 [Source:MGI Symbol;Acc:MGI:104532]	161.55	95.06	0.87	2.2e-09	6.1e-08
ENSMUSG00000038141	Tmem181a	transmembrane protein 181A [Source:MGI Symbol;Acc:MGI:1924356]	41.64	25.05	0.87	0.0088	0.046
ENSMUSG00000027086	Fastkd1	FAST kinase domains 1 [Source:MGI Symbol;Acc:MGI:2444596]	37.63	22.31	0.86	0.0027	0.018
ENSMUSG00000070880	Gad1	glutamate decarboxylase 1 [Source:MGI Symbol;Acc:MGI:95632]	609.34	363.22	0.86	2.2e-11	8.4e-10
ENSMUSG00000033436	Armcx2	armadillo repeat containing, X-linked 2 [Source:MGI Symbol;Acc:MGI:1914666]	187.82	110.64	0.86	5.3e-07	1e-05
ENSMUSG00000066324	Bpnt2	3'(2'), 5'-bisphosphate nucleotidase 2 [Source:MGI Symbol;Acc:MGI:1915720]	375.82	222.87	0.86	7.7e-08	1.7e-06
ENSMUSG00000000560	Gabra2	gamma-aminobutyric acid (GABA) A receptor, subunit alpha 2 [Source:MGI Symbol;Acc:MGI:95614]	127.21	75.77	0.86	8.8e-07	1.6e-05
ENSMUSG00000004267	Eno2	enolase 2, gamma neuronal [Source:MGI Symbol;Acc:MGI:95394]	702.16	414.39	0.86	1.7e-12	7.7e-11
ENSMUSG00000057134	Ado	2-aminoethanethiol (cysteamine) dioxygenase [Source:MGI Symbol;Acc:MGI:2685083]	47.93	28.14	0.86	0.003	0.019
ENSMUSG00000022139	Mbnl2	muscleblind like splicing factor 2 [Source:MGI Symbol;Acc:MGI:2145597]	322.28	191.64	0.86	1.8e-10	5.9e-09
ENSMUSG00000024983	Vti1a	vesicle transport through interaction with t-SNAREs 1A [Source:MGI Symbol;Acc:MGI:1855699]	65.37	38.77	0.86	0.00049	0.0044
ENSMUSG00000040612	Ildr2	immunoglobulin-like domain containing receptor 2 [Source:MGI Symbol;Acc:MGI:1196370]	217.58	128.66	0.85	8.3e-07	1.5e-05
ENSMUSG00000102869	Norad	non-coding RNA activated by DNA damage [Source:MGI Symbol;Acc:MGI:1914767]	433.24	257.72	0.85	2.1e-08	5e-07
ENSMUSG00000036782	Klhl13	kelch-like 13 [Source:MGI Symbol;Acc:MGI:1914705]	207.17	123.28	0.85	4.3e-06	6.8e-05
ENSMUSG00000034310	Tmem132d	transmembrane protein 132D [Source:MGI Symbol;Acc:MGI:3044963]	73.95	44.69	0.85	0.00046	0.0041
ENSMUSG00000042599	Kdm7a	lysine (K)-specific demethylase 7A [Source:MGI Symbol;Acc:MGI:2443388]	105.2	63.77	0.85	0.00041	0.0038
ENSMUSG00000031026	Trim66	tripartite motif-containing 66 [Source:MGI Symbol;Acc:MGI:2152406]	75.91	46.56	0.85	0.0007	0.0059
ENSMUSG00000038250	Usp38	ubiquitin specific peptidase 38 [Source:MGI Symbol;Acc:MGI:1922091]	50.15	29.82	0.85	0.0074	0.04
ENSMUSG00000031647	Mfap3l	microfibrillar-associated protein 3-like [Source:MGI Symbol;Acc:MGI:1918556]	61.02	35.77	0.85	0.0045	0.027
ENSMUSG00000041028	Ghitm	growth hormone inducible transmembrane protein [Source:MGI Symbol;Acc:MGI:1913342]	264.76	156.64	0.85	3e-10	9.7e-09
ENSMUSG00000039716	Dock3	dedicator of cyto-kinesis 3 [Source:MGI Symbol;Acc:MGI:2429763]	376.76	226.21	0.85	7.8e-09	2e-07
ENSMUSG00000020827	Mink1	misshapen-like kinase 1 (zebrafish) [Source:MGI Symbol;Acc:MGI:1355329]	195.35	116.34	0.85	4.1e-09	1.1e-07
ENSMUSG00000064339	mt-Rnr2	mitochondrially encoded 16S rRNA [Source:MGI Symbol;Acc:MGI:102492]	43869.6	26010.4	0.85	0.0062	0.035
ENSMUSG00000006304	Arpc2	actin related protein 2/3 complex, subunit 2 [Source:MGI Symbol;Acc:MGI:1923959]	98.36	60.27	0.84	0.00035	0.0033
ENSMUSG00000027108	Ola1	Obg-like ATPase 1 [Source:MGI Symbol;Acc:MGI:1914309]	106.01	63.12	0.84	5.7e-05	0.00067
ENSMUSG00000078578	Ube2d3	ubiquitin-conjugating enzyme E2D 3 [Source:MGI Symbol;Acc:MGI:1913355]	324.64	194.8	0.84	5.3e-09	1.4e-07
ENSMUSG00000027698	Nceh1	neutral cholesterol ester hydrolase 1 [Source:MGI Symbol;Acc:MGI:2443191]	164.85	98.42	0.84	2.8e-05	0.00036
ENSMUSG00000034613	Ppm1h	protein phosphatase 1H (PP2C domain containing) [Source:MGI Symbol;Acc:MGI:2442087]	74.76	45.29	0.84	0.00045	0.0041
ENSMUSG00000031672	Got2	glutamatic-oxaloacetic transaminase 2, mitochondrial [Source:MGI Symbol;Acc:MGI:95792]	95.06	57.19	0.84	0.00061	0.0052
ENSMUSG00000032965	Ift57	intraflagellar transport 57 [Source:MGI Symbol;Acc:MGI:1921166]	37.04	21.97	0.84	0.004	0.025
ENSMUSG00000022797	Tfrc	transferrin receptor [Source:MGI Symbol;Acc:MGI:98822]	180.17	106.62	0.84	6.1e-05	0.00072
ENSMUSG00000024588	Fech	ferrochelatase [Source:MGI Symbol;Acc:MGI:95513]	63.62	38.01	0.84	0.0067	0.037
ENSMUSG00000026163	Sphkap	SPHK1 interactor, AKAP domain containing [Source:MGI Symbol;Acc:MGI:1924879]	178.57	108.46	0.83	7.3e-06	0.00011
ENSMUSG00000040479	Dgkz	diacylglycerol kinase zeta [Source:MGI Symbol;Acc:MGI:1278339]	130.81	80.04	0.83	1.8e-05	0.00025
ENSMUSG00000026750	Psmb7	proteasome (prosome, macropain) subunit, beta type 7 [Source:MGI Symbol;Acc:MGI:107637]	78.78	48.03	0.83	0.0024	0.016
ENSMUSG00000056900	Usp13	ubiquitin specific peptidase 13 (isopeptidase T-3) [Source:MGI Symbol;Acc:MGI:1919857]	81.32	49.82	0.83	0.00028	0.0027
ENSMUSG00000027714	Exosc9	exosome component 9 [Source:MGI Symbol;Acc:MGI:1355319]	35.98	21.25	0.83	0.0089	0.046
ENSMUSG00000029330	Cds1	CDP-diacylglycerol synthase 1 [Source:MGI Symbol;Acc:MGI:1921846]	52.47	30.93	0.83	0.0064	0.036
ENSMUSG00000029465	Arpc3	actin related protein 2/3 complex, subunit 3 [Source:MGI Symbol;Acc:MGI:1928375]	74.53	44.64	0.83	0.0001	0.0012
ENSMUSG00000110195	Pde2a	phosphodiesterase 2A, cGMP-stimulated [Source:MGI Symbol;Acc:MGI:2446107]	318.53	191.92	0.83	4.6e-12	1.9e-10
ENSMUSG00000019804	Snx3	sorting nexin 3 [Source:MGI Symbol;Acc:MGI:1860188]	64.39	39.23	0.83	0.00044	0.004
ENSMUSG00000031760	Mt3	metallothionein 3 [Source:MGI Symbol;Acc:MGI:97173]	51.82	31.09	0.83	0.0017	0.013
ENSMUSG00000022111	Uchl3	ubiquitin carboxyl-terminal esterase L3 (ubiquitin thiolesterase) [Source:MGI Symbol;Acc:MGI:1355274]	42.07	25.5	0.83	0.0032	0.021
ENSMUSG00000049511	Htr1b	5-hydroxytryptamine (serotonin) receptor 1B [Source:MGI Symbol;Acc:MGI:96274]	85.64	51.14	0.83	0.0011	0.0089
ENSMUSG00000025786	Zdhhc3	zinc finger, DHHC domain containing 3 [Source:MGI Symbol;Acc:MGI:1926134]	60.59	36.5	0.83	0.00044	0.004
ENSMUSG00000043419	Rnf227	ring finger protein 227 [Source:MGI Symbol;Acc:MGI:1915359]	93.49	57.37	0.83	3.1e-05	0.00039
ENSMUSG00000050697	Prkaa1	protein kinase, AMP-activated, alpha 1 catalytic subunit [Source:MGI Symbol;Acc:MGI:2145955]	72.37	43.81	0.83	0.0004	0.0037
ENSMUSG00000018326	Ywhab	tyrosine 3-monooxygenase/tryptophan 5-monooxygenase activation protein, beta polypeptide [Source:MGI Symbol;Acc:MGI:1891917]	514.56	313.83	0.82	9e-09	2.3e-07
ENSMUSG00000048388	Fam171b	family with sequence similarity 171, member B [Source:MGI Symbol;Acc:MGI:2444579]	365.69	222.45	0.82	2.2e-11	8.4e-10
ENSMUSG00000062070	Pgk1	phosphoglycerate kinase 1 [Source:MGI Symbol;Acc:MGI:97555]	58.19	35.19	0.82	0.0026	0.017
ENSMUSG00000030161	Gabarapl1	gamma-aminobutyric acid (GABA) A receptor-associated protein-like 1 [Source:MGI Symbol;Acc:MGI:1914980]	428.37	260.12	0.82	2.2e-07	4.4e-06
ENSMUSG00000054226	Tprkb	Tp53rk binding protein [Source:MGI Symbol;Acc:MGI:1917036]	74.18	45.22	0.82	0.00051	0.0045
ENSMUSG00000030653	Gm45837	predicted gene 45837 [Source:MGI Symbol;Acc:MGI:5804952]	304.97	185.68	0.82	5.3e-11	1.9e-09
ENSMUSG00000046096	Mosmo	modulator of smoothened [Source:MGI Symbol;Acc:MGI:2446240]	118.79	71.48	0.82	2.4e-05	0.00031
ENSMUSG00000063253	Scoc	short coiled-coil protein [Source:MGI Symbol;Acc:MGI:1927654]	82.23	50.43	0.82	0.0018	0.013
ENSMUSG00000032336	Nptn	neuroplastin [Source:MGI Symbol;Acc:MGI:108077]	522.32	316.75	0.82	1.3e-09	3.7e-08
ENSMUSG00000032411	Tfdp2	transcription factor Dp 2 [Source:MGI Symbol;Acc:MGI:107167]	75.34	45.71	0.82	0.00024	0.0024
ENSMUSG00000000838	Fmr1	fragile X messenger ribonucleoprotein 1 [Source:MGI Symbol;Acc:MGI:95564]	71.54	43.29	0.81	0.0018	0.013
ENSMUSG00000039058	Ak5	adenylate kinase 5 [Source:MGI Symbol;Acc:MGI:2677491]	58.12	36.26	0.81	0.008	0.042
ENSMUSG00000027508	Pag1	phosphoprotein associated with glycosphingolipid microdomains 1 [Source:MGI Symbol;Acc:MGI:2443160]	92.68	57.03	0.81	0.00074	0.0062
ENSMUSG00000056367	Actr3b	ARP3 actin-related protein 3B [Source:MGI Symbol;Acc:MGI:2661120]	67.26	41.27	0.81	0.00029	0.0028
ENSMUSG00000047084	Ngrn	neugrin, neurite outgrowth associated [Source:MGI Symbol;Acc:MGI:1933212]	40.11	24.12	0.81	0.0095	0.049
ENSMUSG00000007989	Fzd3	frizzled class receptor 3 [Source:MGI Symbol;Acc:MGI:108476]	443.24	272.84	0.81	9.4e-10	2.8e-08
ENSMUSG00000034135	Sik3	SIK family kinase 3 [Source:MGI Symbol;Acc:MGI:2446296]	191.69	118.86	0.81	5.5e-06	8.4e-05
ENSMUSG00000018171	Vmp1	vacuole membrane protein 1 [Source:MGI Symbol;Acc:MGI:1923159]	78.34	47.84	0.81	0.0063	0.035
ENSMUSG00000021377	Dek	DEK proto-oncogene (DNA binding) [Source:MGI Symbol;Acc:MGI:1926209]	75.08	46.99	0.81	0.0008	0.0066
ENSMUSG00000112964	E430024I08Rik	RIKEN cDNA E430024I08 gene [Source:MGI Symbol;Acc:MGI:3649010]	40.9	24.94	0.81	0.0064	0.036
ENSMUSG00000024008	Cpne5	copine V [Source:MGI Symbol;Acc:MGI:2385908]	102.48	63.41	0.81	0.00088	0.0072
ENSMUSG00000056201	Cfl1	cofilin 1, non-muscle [Source:MGI Symbol;Acc:MGI:101757]	269.89	166.55	0.81	5.3e-06	8.2e-05
ENSMUSG00000053702	Nebl	nebulette [Source:MGI Symbol;Acc:MGI:1921353]	154.46	96.24	0.8	2.2e-05	0.0003
ENSMUSG00000026869	Psmd5	proteasome (prosome, macropain) 26S subunit, non-ATPase, 5 [Source:MGI Symbol;Acc:MGI:1914248]	77.72	46.92	0.8	0.0075	0.04
ENSMUSG00000031021	Tmem9b	TMEM9 domain family, member B [Source:MGI Symbol;Acc:MGI:1915254]	71.55	43.99	0.8	0.0014	0.011
ENSMUSG00000033676	Gabrb3	gamma-aminobutyric acid (GABA) A receptor, subunit beta 3 [Source:MGI Symbol;Acc:MGI:95621]	487.72	298.05	0.8	2.3e-09	6.3e-08
ENSMUSG00000031889	Phaf1	phagosome assembly factor 1 [Source:MGI Symbol;Acc:MGI:2443049]	47.52	29.11	0.8	0.0018	0.013
ENSMUSG00000021816	Ppp3cb	protein phosphatase 3, catalytic subunit, beta isoform [Source:MGI Symbol;Acc:MGI:107163]	275.22	169.34	0.8	2.7e-06	4.4e-05
ENSMUSG00000017781	Pitpna	phosphatidylinositol transfer protein, alpha [Source:MGI Symbol;Acc:MGI:99887]	208.18	128.98	0.8	4.8e-09	1.3e-07
ENSMUSG00000034187	Nsf	N-ethylmaleimide sensitive fusion protein [Source:MGI Symbol;Acc:MGI:104560]	598.33	369.17	0.8	2.8e-11	1.1e-09
ENSMUSG00000020745	Pafah1b1	platelet-activating factor acetylhydrolase, isoform 1b, subunit 1 [Source:MGI Symbol;Acc:MGI:109520]	825.83	508.76	0.8	1.4e-09	4e-08
ENSMUSG00000008475	Arpc5	actin related protein 2/3 complex, subunit 5 [Source:MGI Symbol;Acc:MGI:1915021]	83.24	51.45	0.79	0.00022	0.0022
ENSMUSG00000025986	Slc39a10	solute carrier family 39 (zinc transporter), member 10 [Source:MGI Symbol;Acc:MGI:1914515]	153.77	95.45	0.79	1.3e-05	0.00018
ENSMUSG00000026596	Abl2	v-abl Abelson murine leukemia viral oncogene 2 (arg, Abelson-related gene) [Source:MGI Symbol;Acc:MGI:87860]	118.45	73.53	0.79	3.6e-05	0.00045
ENSMUSG00000033569	Adgrb3	adhesion G protein-coupled receptor B3 [Source:MGI Symbol;Acc:MGI:2441837]	485.84	300.77	0.79	3.5e-11	1.3e-09
ENSMUSG00000040265	Dnm3	dynamin 3 [Source:MGI Symbol;Acc:MGI:1341299]	454.09	281.32	0.79	1.6e-08	3.8e-07
ENSMUSG00000026915	Strbp	spermatid perinuclear RNA binding protein [Source:MGI Symbol;Acc:MGI:104626]	388.31	241.74	0.79	8.1e-09	2.1e-07
ENSMUSG00000036745	Ttll7	tubulin tyrosine ligase-like family, member 7 [Source:MGI Symbol;Acc:MGI:1918142]	276.76	171.9	0.79	8e-07	1.5e-05
ENSMUSG00000038126	Mphosph9	M-phase phosphoprotein 9 [Source:MGI Symbol;Acc:MGI:2443138]	58.54	35.87	0.79	0.0086	0.045
ENSMUSG00000003153	Slc2a3	solute carrier family 2 (facilitated glucose transporter), member 3 [Source:MGI Symbol;Acc:MGI:95757]	147.71	91.47	0.79	2.4e-05	0.00032
ENSMUSG00000029461	Fam168a	family with sequence similarity 168, member A [Source:MGI Symbol;Acc:MGI:2442372]	217.21	136.57	0.79	0.00014	0.0015
ENSMUSG00000114797	Gm49336	predicted gene, 49336 [Source:MGI Symbol;Acc:MGI:6121524]	176.01	108.59	0.79	1.5e-06	2.6e-05
ENSMUSG00000041444	Arhgap32	Rho GTPase activating protein 32 [Source:MGI Symbol;Acc:MGI:2450166]	265.18	166.07	0.79	6e-05	0.00071
ENSMUSG00000037808	Fam76b	family with sequence similarity 76, member B [Source:MGI Symbol;Acc:MGI:1920076]	35.68	21.75	0.79	0.0077	0.041
ENSMUSG00000017776	Crk	v-crk avian sarcoma virus CT10 oncogene homolog [Source:MGI Symbol;Acc:MGI:88508]	149.68	93.26	0.79	1.5e-05	0.00021
ENSMUSG00000042032	Mat2b	methionine adenosyltransferase II, beta [Source:MGI Symbol;Acc:MGI:1913667]	54.49	33.33	0.79	0.003	0.02
ENSMUSG00000020436	Gabrg2	gamma-aminobutyric acid (GABA) A receptor, subunit gamma 2 [Source:MGI Symbol;Acc:MGI:95623]	230.89	142.93	0.79	1.8e-08	4.3e-07
ENSMUSG00000006057	Atp5g1	ATP synthase, H+ transporting, mitochondrial F0 complex, subunit C1 (subunit 9) [Source:MGI Symbol;Acc:MGI:107653]	57.76	36.01	0.79	0.0061	0.035
ENSMUSG00000021301	Hecw1	HECT, C2 and WW domain containing E3 ubiquitin protein ligase 1 [Source:MGI Symbol;Acc:MGI:2444115]	99.19	61.65	0.79	2.8e-05	0.00036
ENSMUSG00000062397	Zfp706	zinc finger protein 706 [Source:MGI Symbol;Acc:MGI:1915286]	158.48	98	0.79	5.4e-06	8.3e-05
ENSMUSG00000004364	Cul3	cullin 3 [Source:MGI Symbol;Acc:MGI:1347360]	191.46	119.67	0.78	6.5e-06	9.9e-05
ENSMUSG00000025040	Fundc1	FUN14 domain containing 1 [Source:MGI Symbol;Acc:MGI:1919268]	52.05	32.34	0.78	0.0025	0.017
ENSMUSG00000000881	Dlg3	discs large MAGUK scaffold protein 3 [Source:MGI Symbol;Acc:MGI:1888986]	171.45	106.89	0.78	4.7e-07	8.9e-06
ENSMUSG00000025422	Agap2	ArfGAP with GTPase domain, ankyrin repeat and PH domain 2 [Source:MGI Symbol;Acc:MGI:3580016]	327.69	205.98	0.78	1.1e-08	2.8e-07
ENSMUSG00000019820	Utrn	utrophin [Source:MGI Symbol;Acc:MGI:104631]	87.26	54.39	0.78	0.0055	0.032
ENSMUSG00000017288	Vps53	VPS53 GARP complex subunit [Source:MGI Symbol;Acc:MGI:1915549]	97.88	60.84	0.78	0.0017	0.012
ENSMUSG00000054302	Eapp	E2F-associated phosphoprotein [Source:MGI Symbol;Acc:MGI:1913516]	46.73	28.94	0.78	0.0076	0.041
ENSMUSG00000042700	Sipa1l1	signal-induced proliferation-associated 1 like 1 [Source:MGI Symbol;Acc:MGI:2443679]	312.09	195.94	0.78	4.6e-10	1.4e-08
ENSMUSG00000058656	Samd12	sterile alpha motif domain containing 12 [Source:MGI Symbol;Acc:MGI:2444518]	77.32	48.45	0.78	0.0055	0.032
ENSMUSG00000079658	Eloc	elongin C [Source:MGI Symbol;Acc:MGI:1915173]	81.38	52.23	0.77	0.0014	0.011
ENSMUSG00000028926	Cdk14	cyclin-dependent kinase 14 [Source:MGI Symbol;Acc:MGI:894318]	170.13	108.28	0.77	6.7e-05	0.00078
ENSMUSG00000070639	Lrrc8b	leucine rich repeat containing 8 family, member B [Source:MGI Symbol;Acc:MGI:2141353]	85.42	53.68	0.77	0.0013	0.01
ENSMUSG00000042508	Dmtf1	cyclin D binding myb like transcription factor 1 [Source:MGI Symbol;Acc:MGI:1344415]	127.39	81.57	0.77	0.00013	0.0014
ENSMUSG00000030643	Rab30	RAB30, member RAS oncogene family [Source:MGI Symbol;Acc:MGI:1923235]	96.32	60.71	0.77	0.0002	0.0021
ENSMUSG00000031068	Glrx3	glutaredoxin 3 [Source:MGI Symbol;Acc:MGI:1353653]	50.61	32.72	0.77	0.0075	0.041
ENSMUSG00000041650	Pcca	propionyl-Coenzyme A carboxylase, alpha polypeptide [Source:MGI Symbol;Acc:MGI:97499]	44.54	28.19	0.77	0.0086	0.045
ENSMUSG00000052698	Tln2	talin 2 [Source:MGI Symbol;Acc:MGI:1917799]	193.08	121.18	0.77	4e-08	9.3e-07
ENSMUSG00000056579	Tug1	taurine upregulated gene 1 [Source:MGI Symbol;Acc:MGI:2144114]	275.05	171.64	0.77	5.1e-07	9.7e-06
ENSMUSG00000020864	Ankrd40	ankyrin repeat domain 40 [Source:MGI Symbol;Acc:MGI:1918702]	57.67	36.03	0.77	0.0053	0.031
ENSMUSG00000021047	Nova1	NOVA alternative splicing regulator 1 [Source:MGI Symbol;Acc:MGI:104297]	158.54	99.65	0.77	0.00025	0.0025
ENSMUSG00000039704	Lmbrd2	LMBR1 domain containing 2 [Source:MGI Symbol;Acc:MGI:2444173]	197.06	123.83	0.77	3.3e-05	0.00041
ENSMUSG00000025939	Ube2w	ubiquitin-conjugating enzyme E2W (putative) [Source:MGI Symbol;Acc:MGI:1914049]	100.47	62.91	0.76	0.0033	0.021
ENSMUSG00000027312	Atrn	attractin [Source:MGI Symbol;Acc:MGI:1341628]	283.17	177.89	0.76	3.1e-08	7.3e-07
ENSMUSG00000016382	Pls3	plastin 3 (T-isoform) [Source:MGI Symbol;Acc:MGI:104807]	116.65	73.29	0.76	0.0018	0.013
ENSMUSG00000028788	Ptp4a2	protein tyrosine phosphatase 4a2 [Source:MGI Symbol;Acc:MGI:1277117]	98.33	61.87	0.76	0.00014	0.0015
ENSMUSG00000032870	Smap2	small ArfGAP 2 [Source:MGI Symbol;Acc:MGI:1917030]	111.25	71.32	0.76	4.6e-05	0.00056
ENSMUSG00000029462	Vps29	VPS29 retromer complex component [Source:MGI Symbol;Acc:MGI:1928344]	95.21	60.73	0.76	0.00027	0.0027
ENSMUSG00000005672	Kit	KIT proto-oncogene receptor tyrosine kinase [Source:MGI Symbol;Acc:MGI:96677]	58.18	37.16	0.76	0.0013	0.01
ENSMUSG00000040003	Magi2	membrane associated guanylate kinase, WW and PDZ domain containing 2 [Source:MGI Symbol;Acc:MGI:1354953]	153.96	97.91	0.76	1e-06	1.8e-05
ENSMUSG00000030774	Pak1	p21 (RAC1) activated kinase 1 [Source:MGI Symbol;Acc:MGI:1339975]	267.49	169.28	0.76	4.6e-06	7.3e-05
ENSMUSG00000063317	Usp31	ubiquitin specific peptidase 31 [Source:MGI Symbol;Acc:MGI:1923429]	203.71	130.76	0.76	9.7e-06	0.00014
ENSMUSG00000045733	Sprn	shadow of prion protein [Source:MGI Symbol;Acc:MGI:3582583]	62.26	39.23	0.76	0.0022	0.015
ENSMUSG00000031605	Klhl2	kelch-like 2, Mayven [Source:MGI Symbol;Acc:MGI:1924363]	116.06	74.44	0.76	4.1e-05	0.00051
ENSMUSG00000032328	Tmem30a	transmembrane protein 30A [Source:MGI Symbol;Acc:MGI:106402]	498.23	316.47	0.76	8.6e-07	1.5e-05
ENSMUSG00000032366	Tpm1	tropomyosin 1, alpha [Source:MGI Symbol;Acc:MGI:98809]	112.17	71.43	0.76	0.0016	0.012
ENSMUSG00000020321	Mdh1	malate dehydrogenase 1, NAD (soluble) [Source:MGI Symbol;Acc:MGI:97051]	493.27	312.06	0.76	2.5e-10	8.2e-09
ENSMUSG00000025372	Baiap2	brain-specific angiogenesis inhibitor 1-associated protein 2 [Source:MGI Symbol;Acc:MGI:2137336]	116.25	72.53	0.76	0.0023	0.016
ENSMUSG00000060716	Plekhh1	pleckstrin homology domain containing, family H (with MyTH4 domain) member 1 [Source:MGI Symbol;Acc:MGI:2144989]	52.11	32.92	0.76	0.0071	0.039
ENSMUSG00000071454	Dtnb	dystrobrevin, beta [Source:MGI Symbol;Acc:MGI:1203728]	96.91	61.69	0.76	0.00074	0.0062
ENSMUSG00000045038	Prkce	protein kinase C, epsilon [Source:MGI Symbol;Acc:MGI:97599]	342.95	218.75	0.76	3.3e-08	7.8e-07
ENSMUSG00000026341	Actr3	ARP3 actin-related protein 3 [Source:MGI Symbol;Acc:MGI:1921367]	141.63	89.81	0.75	8.5e-06	0.00012
ENSMUSG00000042712	Tceal9	transcription elongation factor A like 9 [Source:MGI Symbol;Acc:MGI:109567]	83.55	52.99	0.75	0.00099	0.0079
ENSMUSG00000046093	Hpcal4	hippocalcin-like 4 [Source:MGI Symbol;Acc:MGI:2157521]	457.23	291.54	0.75	4.4e-09	1.2e-07
ENSMUSG00000043259	Fam13c	family with sequence similarity 13, member C [Source:MGI Symbol;Acc:MGI:1918971]	63.05	39.78	0.75	0.0016	0.012
ENSMUSG00000020894	Vamp2	vesicle-associated membrane protein 2 [Source:MGI Symbol;Acc:MGI:1313277]	280.32	178.15	0.75	4.8e-07	9.2e-06
ENSMUSG00000060534	Dcc	deleted in colorectal carcinoma [Source:MGI Symbol;Acc:MGI:94869]	120.49	76.56	0.75	0.0012	0.0096
ENSMUSG00000026259	Ngef	neuronal guanine nucleotide exchange factor [Source:MGI Symbol;Acc:MGI:1858414]	150.44	97.47	0.74	0.0018	0.013
ENSMUSG00000104132	Gm36952	predicted gene, 36952 [Source:MGI Symbol;Acc:MGI:5610180]	68.92	43.86	0.74	0.0044	0.027
ENSMUSG00000029474	Rnf34	ring finger protein 34 [Source:MGI Symbol;Acc:MGI:2153340]	67.19	43.45	0.74	0.0036	0.023
ENSMUSG00000029405	G3bp2	GTPase activating protein (SH3 domain) binding protein 2 [Source:MGI Symbol;Acc:MGI:2442040]	539	345.34	0.74	1.5e-09	4.3e-08
ENSMUSG00000037720	Tmem33	transmembrane protein 33 [Source:MGI Symbol;Acc:MGI:1915128]	139.48	88.63	0.74	4.6e-05	0.00055
ENSMUSG00000001376	Vps50	VPS50 EARP/GARPII complex subunit [Source:MGI Symbol;Acc:MGI:1920538]	130.34	82.67	0.74	0.00013	0.0014
ENSMUSG00000015189	Casd1	CAS1 domain containing 1 [Source:MGI Symbol;Acc:MGI:2384865]	132.54	84.4	0.74	3.3e-05	0.00042
ENSMUSG00000038039	Gcc2	GRIP and coiled-coil domain containing 2 [Source:MGI Symbol;Acc:MGI:1917547]	186.86	120.99	0.74	1.2e-05	0.00017
ENSMUSG00000019795	Pcmt1	protein-L-isoaspartate (D-aspartate) O-methyltransferase 1 [Source:MGI Symbol;Acc:MGI:97502]	162.5	105.05	0.74	0.00013	0.0014
ENSMUSG00000047935	Sox1ot	Sox1 overlapping transcript [Source:MGI Symbol;Acc:MGI:3645522]	62.7	40.61	0.74	0.0065	0.036
ENSMUSG00000022016	Akap11	A kinase (PRKA) anchor protein 11 [Source:MGI Symbol;Acc:MGI:2684060]	738.26	474.07	0.74	3.6e-13	1.7e-11
ENSMUSG00000032511	Scn5a	sodium channel, voltage-gated, type V, alpha [Source:MGI Symbol;Acc:MGI:98251]	138.38	88.91	0.74	0.00051	0.0045
ENSMUSG00000020387	Jade2	jade family PHD finger 2 [Source:MGI Symbol;Acc:MGI:1924151]	73.29	46.93	0.74	0.0053	0.031
ENSMUSG00000053436	Mapk14	mitogen-activated protein kinase 14 [Source:MGI Symbol;Acc:MGI:1346865]	77.24	49.28	0.74	0.004	0.025
ENSMUSG00000058392	Rrp1b	ribosomal RNA processing 1B [Source:MGI Symbol;Acc:MGI:1919712]	47.89	30.46	0.74	0.0075	0.041
ENSMUSG00000058254	Tspan7	tetraspanin 7 [Source:MGI Symbol;Acc:MGI:1298407]	432.92	279.84	0.73	1.5e-05	0.00021
ENSMUSG00000001016	Ilf2	interleukin enhancer binding factor 2 [Source:MGI Symbol;Acc:MGI:1915031]	86.91	55.95	0.73	0.00021	0.0021
ENSMUSG00000030134	Rasgef1a	RasGEF domain family, member 1A [Source:MGI Symbol;Acc:MGI:1917977]	143.66	92.84	0.73	0.00093	0.0075
ENSMUSG00000030884	Uqcrc2	ubiquinol cytochrome c reductase core protein 2 [Source:MGI Symbol;Acc:MGI:1914253]	195.64	125.58	0.73	7e-06	0.0001
ENSMUSG00000036990	Otud4	OTU domain containing 4 [Source:MGI Symbol;Acc:MGI:1098801]	160.31	103.38	0.73	4.7e-05	0.00057
ENSMUSG00000033577	Myo6	myosin VI [Source:MGI Symbol;Acc:MGI:104785]	110.56	70.83	0.73	0.003	0.02
ENSMUSG00000021114	Atp6v1d	ATPase, H+ transporting, lysosomal V1 subunit D [Source:MGI Symbol;Acc:MGI:1921084]	211.12	136.2	0.73	0.00017	0.0018
ENSMUSG00000044365	Cxxc4	CXXC finger 4 [Source:MGI Symbol;Acc:MGI:2442112]	171.26	111.58	0.72	0.00017	0.0017
ENSMUSG00000029471	Camkk2	calcium/calmodulin-dependent protein kinase kinase 2, beta [Source:MGI Symbol;Acc:MGI:2444812]	95.82	63.51	0.72	0.0081	0.043
ENSMUSG00000023456	Tpi1	triosephosphate isomerase 1 [Source:MGI Symbol;Acc:MGI:98797]	237.73	154.96	0.72	1.6e-05	0.00021
ENSMUSG00000040125	Gpr26	G protein-coupled receptor 26 [Source:MGI Symbol;Acc:MGI:2441758]	156.91	102.4	0.72	0.0012	0.0092
ENSMUSG00000032563	Mrpl3	mitochondrial ribosomal protein L3 [Source:MGI Symbol;Acc:MGI:2137204]	97.7	63.22	0.72	0.0013	0.0099
ENSMUSG00000025245	Lztfl1	leucine zipper transcription factor-like 1 [Source:MGI Symbol;Acc:MGI:1934860]	123.63	80.63	0.72	4.2e-05	0.00051
ENSMUSG00000018398	Septin8	septin 8 [Source:MGI Symbol;Acc:MGI:894310]	167.68	110.05	0.72	6.7e-05	0.00077
ENSMUSG00000052299	Ltn1	listerin E3 ubiquitin protein ligase 1 [Source:MGI Symbol;Acc:MGI:1926163]	140.51	92.24	0.72	1.5e-05	0.0002
ENSMUSG00000038299	Wdr36	WD repeat domain 36 [Source:MGI Symbol;Acc:MGI:1917819]	64.54	41.48	0.72	0.0041	0.025
ENSMUSG00000026028	Trak2	trafficking protein, kinesin binding 2 [Source:MGI Symbol;Acc:MGI:1918077]	121.03	79.11	0.71	2.2e-05	0.00029
ENSMUSG00000029406	Pitpnm2	phosphatidylinositol transfer protein, membrane-associated 2 [Source:MGI Symbol;Acc:MGI:1336192]	83.6	55.44	0.71	0.00079	0.0065
ENSMUSG00000060961	Slc4a4	solute carrier family 4 (anion exchanger), member 4 [Source:MGI Symbol;Acc:MGI:1927555]	147.29	96.6	0.71	0.0013	0.0098
ENSMUSG00000019951	Uhrf1bp1l	UHRF1 (ICBP90) binding protein 1-like [Source:MGI Symbol;Acc:MGI:2442888]	147.89	97.98	0.71	9.9e-06	0.00014
ENSMUSG00000021986	Amer2	APC membrane recruitment 2 [Source:MGI Symbol;Acc:MGI:1919375]	121.86	79.77	0.71	0.00089	0.0072
ENSMUSG00000032383	Ppib	peptidylprolyl isomerase B [Source:MGI Symbol;Acc:MGI:97750]	91.13	60.62	0.71	0.0013	0.01
ENSMUSG00000017167	Cntnap1	contactin associated protein-like 1 [Source:MGI Symbol;Acc:MGI:1858201]	122.53	81.42	0.71	0.00021	0.0021
ENSMUSG00000020524	Gria1	glutamate receptor, ionotropic, AMPA1 (alpha 1) [Source:MGI Symbol;Acc:MGI:95808]	696.58	455.92	0.71	2.2e-10	7.2e-09
ENSMUSG00000021209	Ppp4r4	protein phosphatase 4, regulatory subunit 4 [Source:MGI Symbol;Acc:MGI:1921771]	83.87	55.5	0.71	0.0073	0.04
ENSMUSG00000021112	Pals1	protein associated with LIN7 1, MAGUK family member [Source:MGI Symbol;Acc:MGI:1927339]	92.8	60.15	0.71	0.0048	0.029
ENSMUSG00000024277	Mapre2	microtubule-associated protein, RP/EB family, member 2 [Source:MGI Symbol;Acc:MGI:106271]	187.23	124.08	0.71	0.00059	0.0051
ENSMUSG00000031299	Pdha1	pyruvate dehydrogenase E1 alpha 1 [Source:MGI Symbol;Acc:MGI:97532]	184.95	123.46	0.7	5.5e-06	8.4e-05
ENSMUSG00000028484	Psip1	PC4 and SFRS1 interacting protein 1 [Source:MGI Symbol;Acc:MGI:2142116]	276.47	182.14	0.7	4e-07	7.6e-06
ENSMUSG00000054720	Lrrc8c	leucine rich repeat containing 8 family, member C [Source:MGI Symbol;Acc:MGI:2140839]	93.77	61.89	0.7	0.0043	0.026
ENSMUSG00000018909	Arrb1	arrestin, beta 1 [Source:MGI Symbol;Acc:MGI:99473]	254.05	168.95	0.7	3.4e-07	6.5e-06
ENSMUSG00000031467	Agpat5	1-acylglycerol-3-phosphate O-acyltransferase 5 (lysophosphatidic acid acyltransferase, epsilon) [Source:MGI Symbol;Acc:MGI:1196345]	76.26	51.09	0.7	0.0064	0.036
ENSMUSG00000031513	Leprotl1	leptin receptor overlapping transcript-like 1 [Source:MGI Symbol;Acc:MGI:1915442]	82.9	54.17	0.7	0.0016	0.012
ENSMUSG00000020152	Actr2	ARP2 actin-related protein 2 [Source:MGI Symbol;Acc:MGI:1913963]	292.61	192.33	0.7	0.00011	0.0012
ENSMUSG00000020149	Rab1a	RAB1A, member RAS oncogene family [Source:MGI Symbol;Acc:MGI:97842]	162.84	108.8	0.7	2.1e-06	3.6e-05
ENSMUSG00000019726	Lyst	lysosomal trafficking regulator [Source:MGI Symbol;Acc:MGI:107448]	217.42	144.58	0.7	1.4e-06	2.4e-05
ENSMUSG00000048307	Ankrd46	ankyrin repeat domain 46 [Source:MGI Symbol;Acc:MGI:1916089]	179.6	117.88	0.7	8.5e-06	0.00012
ENSMUSG00000022551	Cyc1	cytochrome c-1 [Source:MGI Symbol;Acc:MGI:1913695]	76.76	50.72	0.7	0.0025	0.017
ENSMUSG00000071172	Srsf3	serine and arginine-rich splicing factor 3 [Source:MGI Symbol;Acc:MGI:98285]	139.59	91.99	0.7	0.0012	0.0096
ENSMUSG00000033319	Fem1c	fem 1 homolog c [Source:MGI Symbol;Acc:MGI:2444737]	93.39	61.4	0.7	0.00051	0.0045
ENSMUSG00000025204	Ndufb8	NADH:ubiquinone oxidoreductase subunit B8 [Source:MGI Symbol;Acc:MGI:1914514]	99.36	66.53	0.7	0.005	0.03
ENSMUSG00000056211	R3hdm1	R3H domain containing 1 [Source:MGI Symbol;Acc:MGI:2448514]	430.61	286.58	0.69	3e-10	9.7e-09
ENSMUSG00000037685	Atp8a1	ATPase, aminophospholipid transporter (APLT), class I, type 8A, member 1 [Source:MGI Symbol;Acc:MGI:1330848]	583.15	387.64	0.69	5.3e-06	8.2e-05
ENSMUSG00000029364	Wsb2	WD repeat and SOCS box-containing 2 [Source:MGI Symbol;Acc:MGI:2144041]	119.34	79.67	0.69	0.00045	0.0041
ENSMUSG00000030279	C2cd5	C2 calcium-dependent domain containing 5 [Source:MGI Symbol;Acc:MGI:1921991]	192.31	129.45	0.69	0.00026	0.0026
ENSMUSG00000030095	Tmem43	transmembrane protein 43 [Source:MGI Symbol;Acc:MGI:1921372]	45.95	31.07	0.69	0.0064	0.036
ENSMUSG00000048078	Tenm4	teneurin transmembrane protein 4 [Source:MGI Symbol;Acc:MGI:2447063]	285.53	191.83	0.69	1e-05	0.00015
ENSMUSG00000042567	Nek10	NIMA (never in mitosis gene a)- related kinase 10 [Source:MGI Symbol;Acc:MGI:2685128]	68.65	45.5	0.69	0.0056	0.032
ENSMUSG00000048076	Arf1	ADP-ribosylation factor 1 [Source:MGI Symbol;Acc:MGI:99431]	204.2	134.35	0.69	0.00017	0.0018
ENSMUSG00000022752	Tomm70a	translocase of outer mitochondrial membrane 70A [Source:MGI Symbol;Acc:MGI:106295]	393.71	262.35	0.69	1.6e-06	2.8e-05
ENSMUSG00000026469	Xpr1	xenotropic and polytropic retrovirus receptor 1 [Source:MGI Symbol;Acc:MGI:97932]	403.23	271.68	0.68	7.1e-08	1.5e-06
ENSMUSG00000050043	Tmx2	thioredoxin-related transmembrane protein 2 [Source:MGI Symbol;Acc:MGI:1914208]	100.51	67.03	0.68	0.0025	0.017
ENSMUSG00000038077	Kcna6	potassium voltage-gated channel, shaker-related, subfamily, member 6 [Source:MGI Symbol;Acc:MGI:96663]	106.79	72.24	0.68	0.0065	0.036
ENSMUSG00000029777	Gars	glycyl-tRNA synthetase [Source:MGI Symbol;Acc:MGI:2449057]	122.6	82.44	0.68	0.0037	0.024
ENSMUSG00000030257	Srgap3	SLIT-ROBO Rho GTPase activating protein 3 [Source:MGI Symbol;Acc:MGI:2152938]	283.01	190.83	0.68	7e-06	0.0001
ENSMUSG00000030000	Add2	adducin 2 (beta) [Source:MGI Symbol;Acc:MGI:87919]	274.54	184.21	0.68	1.8e-06	3e-05
ENSMUSG00000019210	Atp6v1e1	ATPase, H+ transporting, lysosomal V1 subunit E1 [Source:MGI Symbol;Acc:MGI:894326]	194.44	129.15	0.68	0.00017	0.0018
ENSMUSG00000033214	Slitrk5	SLIT and NTRK-like family, member 5 [Source:MGI Symbol;Acc:MGI:2679448]	83.43	56.15	0.68	0.00048	0.0043
ENSMUSG00000036282	Naa30	N(alpha)-acetyltransferase 30, NatC catalytic subunit [Source:MGI Symbol;Acc:MGI:1922259]	102.1	68.54	0.68	0.0078	0.042
ENSMUSG00000032011	Thy1	thymus cell antigen 1, theta [Source:MGI Symbol;Acc:MGI:98747]	171.76	115.14	0.68	8.2e-05	0.00093
ENSMUSG00000032086	Bace1	beta-site APP cleaving enzyme 1 [Source:MGI Symbol;Acc:MGI:1346542]	100.81	68.4	0.68	0.00029	0.0028
ENSMUSG00000006932	Ctnnb1	catenin (cadherin associated protein), beta 1 [Source:MGI Symbol;Acc:MGI:88276]	513.83	345.17	0.68	5e-09	1.3e-07
ENSMUSG00000025240	Sacm1l	SAC1 suppressor of actin mutations 1-like (yeast) [Source:MGI Symbol;Acc:MGI:1933169]	117.53	79.07	0.68	0.0028	0.019
ENSMUSG00000001833	Septin7	septin 7 [Source:MGI Symbol;Acc:MGI:1335094]	311.87	209.15	0.68	0.00023	0.0023
ENSMUSG00000038949	Cnst	consortin, connexin sorting protein [Source:MGI Symbol;Acc:MGI:2445141]	85.38	58.4	0.67	0.0046	0.028
ENSMUSG00000020326	Ccng1	cyclin G1 [Source:MGI Symbol;Acc:MGI:102890]	59.01	39.91	0.67	0.0041	0.025
ENSMUSG00000094483	Purb	purine rich element binding protein B [Source:MGI Symbol;Acc:MGI:1338779]	567.49	381.62	0.67	7.4e-05	0.00085
ENSMUSG00000021061	Sptb	spectrin beta, erythrocytic [Source:MGI Symbol;Acc:MGI:98387]	154.94	105.96	0.67	3.8e-05	0.00047
ENSMUSG00000036298	Slc2a13	solute carrier family 2 (facilitated glucose transporter), member 13 [Source:MGI Symbol;Acc:MGI:2146030]	171.02	115.71	0.67	2.9e-05	0.00038
ENSMUSG00000024515	Smad4	SMAD family member 4 [Source:MGI Symbol;Acc:MGI:894293]	59	39.78	0.67	0.0052	0.031
ENSMUSG00000038633	Degs1	delta(4)-desaturase, sphingolipid 1 [Source:MGI Symbol;Acc:MGI:1097711]	61.29	42.01	0.66	0.0049	0.029
ENSMUSG00000035236	Scai	suppressor of cancer cell invasion [Source:MGI Symbol;Acc:MGI:2443716]	204.37	139.44	0.66	0.0014	0.011
ENSMUSG00000062232	Rapgef2	Rap guanine nucleotide exchange factor (GEF) 2 [Source:MGI Symbol;Acc:MGI:2659071]	246.7	167.43	0.66	6.5e-06	9.9e-05
ENSMUSG00000042390	Gatad2b	GATA zinc finger domain containing 2B [Source:MGI Symbol;Acc:MGI:2443225]	144.99	98.57	0.66	0.00029	0.0028
ENSMUSG00000028557	Rnf11	ring finger protein 11 [Source:MGI Symbol;Acc:MGI:1352759]	246.38	167.27	0.66	0.00028	0.0027
ENSMUSG00000056073	Grik2	glutamate receptor, ionotropic, kainate 2 (beta 2) [Source:MGI Symbol;Acc:MGI:95815]	239.41	164.26	0.66	6.6e-06	9.9e-05
ENSMUSG00000005683	Cs	citrate synthase [Source:MGI Symbol;Acc:MGI:88529]	193.95	130.94	0.66	2.7e-05	0.00035
ENSMUSG00000063895	Nupl1	nucleoporin like 1 [Source:MGI Symbol;Acc:MGI:1919094]	51.72	34.93	0.66	0.0068	0.037
ENSMUSG00000063142	Kcnma1	potassium large conductance calcium-activated channel, subfamily M, alpha member 1 [Source:MGI Symbol;Acc:MGI:99923]	276.65	188.88	0.66	1.4e-07	2.9e-06
ENSMUSG00000034342	Cbl	Casitas B-lineage lymphoma [Source:MGI Symbol;Acc:MGI:88279]	205.64	138.7	0.66	8.6e-06	0.00012
ENSMUSG00000032405	Pias1	protein inhibitor of activated STAT 1 [Source:MGI Symbol;Acc:MGI:1913125]	87.93	59.02	0.66	0.0015	0.011
ENSMUSG00000058672	Tubb2a	tubulin, beta 2A class IIA [Source:MGI Symbol;Acc:MGI:107861]	264.34	178.43	0.66	6.5e-06	9.9e-05
ENSMUSG00000021557	Agtpbp1	ATP/GTP binding protein 1 [Source:MGI Symbol;Acc:MGI:2159437]	249.55	168.11	0.66	1.7e-05	0.00023
ENSMUSG00000035933	Cog5	component of oligomeric golgi complex 5 [Source:MGI Symbol;Acc:MGI:2145130]	86.84	59.12	0.66	0.0005	0.0044
ENSMUSG00000024431	Nr3c1	nuclear receptor subfamily 3, group C, member 1 [Source:MGI Symbol;Acc:MGI:95824]	207.3	140.1	0.66	3.3e-05	0.00041
ENSMUSG00000040451	Sgms1	sphingomyelin synthase 1 [Source:MGI Symbol;Acc:MGI:2444110]	65.14	43.6	0.66	0.0091	0.047
ENSMUSG00000063434	Sorcs3	sortilin-related VPS10 domain containing receptor 3 [Source:MGI Symbol;Acc:MGI:1913923]	124.67	84.99	0.66	0.0019	0.013
ENSMUSG00000041216	Clvs1	clavesin 1 [Source:MGI Symbol;Acc:MGI:1921688]	63.65	43.91	0.65	0.0041	0.025
ENSMUSG00000038970	Lmtk2	lemur tyrosine kinase 2 [Source:MGI Symbol;Acc:MGI:3036247]	176.43	121.75	0.65	0.003	0.02
ENSMUSG00000061244	Exoc5	exocyst complex component 5 [Source:MGI Symbol;Acc:MGI:2145645]	151.86	102.96	0.65	0.0016	0.012
ENSMUSG00000049313	Sorl1	sortilin-related receptor, LDLR class A repeats-containing [Source:MGI Symbol;Acc:MGI:1202296]	348.22	239.31	0.65	7.2e-08	1.6e-06
ENSMUSG00000017291	Taok1	TAO kinase 1 [Source:MGI Symbol;Acc:MGI:1914490]	639.05	436.04	0.65	2.1e-08	5.1e-07
ENSMUSG00000022272	Myo10	myosin X [Source:MGI Symbol;Acc:MGI:107716]	96.26	66.61	0.65	0.0059	0.034
ENSMUSG00000022564	Grina	glutamate receptor, ionotropic, N-methyl D-aspartate-associated protein 1 (glutamate binding) [Source:MGI Symbol;Acc:MGI:1913418]	218.82	151.38	0.65	5.1e-05	0.00061
ENSMUSG00000022895	Ets2	E26 avian leukemia oncogene 2, 3' domain [Source:MGI Symbol;Acc:MGI:95456]	225.58	153.18	0.65	0.0008	0.0066
ENSMUSG00000024120	Lrpprc	leucine-rich PPR-motif containing [Source:MGI Symbol;Acc:MGI:1919666]	194.84	135.19	0.65	0.00014	0.0015
ENSMUSG00000024302	Dtna	dystrobrevin alpha [Source:MGI Symbol;Acc:MGI:106039]	172.54	117.97	0.65	0.0037	0.023
ENSMUSG00000117694	Snhg4	small nucleolar RNA host gene 4 [Source:MGI Symbol;Acc:MGI:4937091]	410.34	282.67	0.65	2.4e-06	3.9e-05
ENSMUSG00000038658	Ric1	RAB6A GEF complex partner 1 [Source:MGI Symbol;Acc:MGI:1924893]	111.61	77.08	0.65	0.0028	0.019
ENSMUSG00000024767	Otub1	OTU domain, ubiquitin aldehyde binding 1 [Source:MGI Symbol;Acc:MGI:2147616]	134.85	92.74	0.65	8.1e-05	0.00092
ENSMUSG00000032883	Acsl3	acyl-CoA synthetase long-chain family member 3 [Source:MGI Symbol;Acc:MGI:1921455]	150.9	104.79	0.64	0.00044	0.004
ENSMUSG00000026878	Rab14	RAB14, member RAS oncogene family [Source:MGI Symbol;Acc:MGI:1915615]	293.84	201.25	0.64	0.00012	0.0013
ENSMUSG00000053192	Mllt11	myeloid/lymphoid or mixed-lineage leukemia; translocated to, 11 [Source:MGI Symbol;Acc:MGI:1929671]	177.88	123.27	0.64	2.7e-05	0.00034
ENSMUSG00000027663	Zmat3	zinc finger matrin type 3 [Source:MGI Symbol;Acc:MGI:1195270]	139.55	97.14	0.64	9.4e-05	0.0011
ENSMUSG00000008489	Elavl2	ELAV like RNA binding protein 1 [Source:MGI Symbol;Acc:MGI:1100887]	82.03	57.25	0.64	0.009	0.047
ENSMUSG00000021936	Mapk8	mitogen-activated protein kinase 8 [Source:MGI Symbol;Acc:MGI:1346861]	122.94	83.84	0.64	0.002	0.014
ENSMUSG00000053580	Tanc2	tetratricopeptide repeat, ankyrin repeat and coiled-coil containing 2 [Source:MGI Symbol;Acc:MGI:2444121]	416.76	287.04	0.64	1.8e-08	4.3e-07
ENSMUSG00000034566	Atp5h	ATP synthase, H+ transporting, mitochondrial F0 complex, subunit D [Source:MGI Symbol;Acc:MGI:1918929]	110.79	76.46	0.64	0.0042	0.026
ENSMUSG00000041112	Elmo1	engulfment and cell motility 1 [Source:MGI Symbol;Acc:MGI:2153044]	196.66	135.71	0.64	7.7e-05	0.00088
ENSMUSG00000021578	Ccdc127	coiled-coil domain containing 127 [Source:MGI Symbol;Acc:MGI:1914683]	105.02	71.61	0.64	0.00066	0.0056
ENSMUSG00000021669	Cert1	ceramide transporter 1 [Source:MGI Symbol;Acc:MGI:1915268]	155.02	106.19	0.64	0.001	0.0082
ENSMUSG00000021244	Ylpm1	YLP motif containing 1 [Source:MGI Symbol;Acc:MGI:1926195]	278.5	191.77	0.64	0.00021	0.0021
ENSMUSG00000025092	Hspa12a	heat shock protein 12A [Source:MGI Symbol;Acc:MGI:1920692]	194.62	134.04	0.64	1.1e-05	0.00016
ENSMUSG00000058624	Gda	guanine deaminase [Source:MGI Symbol;Acc:MGI:95678]	373.91	256.62	0.64	8.7e-06	0.00013
ENSMUSG00000026585	Kifap3	kinesin-associated protein 3 [Source:MGI Symbol;Acc:MGI:107566]	379.67	262.57	0.63	1.9e-06	3.2e-05
ENSMUSG00000027193	Api5	apoptosis inhibitor 5 [Source:MGI Symbol;Acc:MGI:1888993]	90.83	62.59	0.63	0.0029	0.019
ENSMUSG00000062098	Btbd3	BTB (POZ) domain containing 3 [Source:MGI Symbol;Acc:MGI:2385155]	101.3	69.58	0.63	0.0044	0.027
ENSMUSG00000004961	Syt5	synaptotagmin V [Source:MGI Symbol;Acc:MGI:1926368]	127.85	88.27	0.63	0.00024	0.0023
ENSMUSG00000055026	Gabrg3	gamma-aminobutyric acid (GABA) A receptor, subunit gamma 3 [Source:MGI Symbol;Acc:MGI:95624]	142.88	98.55	0.63	0.0014	0.011
ENSMUSG00000032788	Pdxk	pyridoxal (pyridoxine, vitamin B6) kinase [Source:MGI Symbol;Acc:MGI:1351869]	195.31	137.3	0.63	0.00036	0.0034
ENSMUSG00000032030	Cul5	cullin 5 [Source:MGI Symbol;Acc:MGI:1922967]	142.43	97.67	0.63	0.001	0.008
ENSMUSG00000020340	Cyfip2	cytoplasmic FMR1 interacting protein 2 [Source:MGI Symbol;Acc:MGI:1924134]	530.19	366.84	0.63	2.7e-05	0.00035
ENSMUSG00000021684	Pde8b	phosphodiesterase 8B [Source:MGI Symbol;Acc:MGI:2443999]	85.53	59.58	0.63	0.0032	0.021
ENSMUSG00000040929	Rfx3	regulatory factor X, 3 (influences HLA class II expression) [Source:MGI Symbol;Acc:MGI:106582]	143.72	100.06	0.63	0.00023	0.0023
ENSMUSG00000025019	Lcor	ligand dependent nuclear receptor corepressor [Source:MGI Symbol;Acc:MGI:2443930]	98.06	68.65	0.63	0.002	0.014
ENSMUSG00000040385	Ppp1ca	protein phosphatase 1 catalytic subunit alpha [Source:MGI Symbol;Acc:MGI:103016]	112.81	77.81	0.63	0.0021	0.015
ENSMUSG00000027828	Ssr3	signal sequence receptor, gamma [Source:MGI Symbol;Acc:MGI:1914687]	214.12	148.53	0.62	0.0013	0.0098
ENSMUSG00000029106	Add1	adducin 1 (alpha) [Source:MGI Symbol;Acc:MGI:87918]	274.67	193.62	0.62	2.3e-06	3.8e-05
ENSMUSG00000019494	Cops6	COP9 signalosome subunit 6 [Source:MGI Symbol;Acc:MGI:1349439]	61.38	42.26	0.62	0.0071	0.039
ENSMUSG00000030105	Arl8b	ADP-ribosylation factor-like 8B [Source:MGI Symbol;Acc:MGI:1914416]	199.14	139.84	0.62	0.00041	0.0038
ENSMUSG00000074781	Ube2n	ubiquitin-conjugating enzyme E2N [Source:MGI Symbol;Acc:MGI:1934835]	103.21	71.88	0.62	0.00072	0.0061
ENSMUSG00000004798	Ulk2	unc-51 like kinase 2 [Source:MGI Symbol;Acc:MGI:1352758]	114.87	80.75	0.62	0.0026	0.018
ENSMUSG00000022897	Dyrk1a	dual-specificity tyrosine-(Y)-phosphorylation regulated kinase 1a [Source:MGI Symbol;Acc:MGI:1330299]	148.08	104	0.62	0.00065	0.0055
ENSMUSG00000023809	Rps6ka2	ribosomal protein S6 kinase, polypeptide 2 [Source:MGI Symbol;Acc:MGI:1342290]	162.48	114.02	0.62	2.3e-05	0.0003
ENSMUSG00000024052	Lpin2	lipin 2 [Source:MGI Symbol;Acc:MGI:1891341]	159.46	111.32	0.62	4.6e-05	0.00055
ENSMUSG00000024298	Zfp871	zinc finger protein 871 [Source:MGI Symbol;Acc:MGI:1921793]	270.55	188.61	0.62	7.3e-06	0.00011
ENSMUSG00000037236	Matr3	matrin 3 [Source:MGI Symbol;Acc:MGI:1298379]	780.09	545.17	0.62	6.5e-08	1.4e-06
ENSMUSG00000024873	Cnih2	cornichon family AMPA receptor auxiliary protein 2 [Source:MGI Symbol;Acc:MGI:1277225]	91.02	63.8	0.62	0.0013	0.0097
ENSMUSG00000045210	Vcpip1	valosin containing protein (p97)/p47 complex interacting protein 1 [Source:MGI Symbol;Acc:MGI:1917925]	177.77	125.59	0.61	0.0016	0.012
ENSMUSG00000040865	Ino80d	INO80 complex subunit D [Source:MGI Symbol;Acc:MGI:3027003]	103.89	74.45	0.61	0.0051	0.03
ENSMUSG00000005103	Wdr1	WD repeat domain 1 [Source:MGI Symbol;Acc:MGI:1337100]	220.66	157.16	0.61	0.00033	0.0031
ENSMUSG00000020166	Cnot2	CCR4-NOT transcription complex, subunit 2 [Source:MGI Symbol;Acc:MGI:1919318]	105.23	73.14	0.61	0.0017	0.012
ENSMUSG00000037112	Sik2	salt inducible kinase 2 [Source:MGI Symbol;Acc:MGI:2445031]	92.43	64.94	0.61	0.0038	0.024
ENSMUSG00000040433	Zbtb38	zinc finger and BTB domain containing 38 [Source:MGI Symbol;Acc:MGI:2442866]	102.25	71.96	0.61	0.0045	0.027
ENSMUSG00000032384	Csnk1g1	casein kinase 1, gamma 1 [Source:MGI Symbol;Acc:MGI:2660884]	116.43	80.41	0.61	0.0059	0.034
ENSMUSG00000020964	Sel1l	sel-1 suppressor of lin-12-like (C. elegans) [Source:MGI Symbol;Acc:MGI:1329016]	254.32	180.48	0.61	5.2e-05	0.00062
ENSMUSG00000022314	Rad21	RAD21 cohesin complex component [Source:MGI Symbol;Acc:MGI:108016]	108.37	76.18	0.61	0.00056	0.0048
ENSMUSG00000055447	Cd47	CD47 antigen (Rh-related antigen, integrin-associated signal transducer) [Source:MGI Symbol;Acc:MGI:96617]	203.07	144.82	0.61	0.0021	0.015
ENSMUSG00000009569	Mrtfb	myocardin related transcription factor B [Source:MGI Symbol;Acc:MGI:3050795]	380.98	268.85	0.61	1e-06	1.8e-05
ENSMUSG00000050148	Ubqln2	ubiquilin 2 [Source:MGI Symbol;Acc:MGI:1860283]	138.36	99.1	0.6	0.0012	0.0092
ENSMUSG00000040537	Adam22	a disintegrin and metallopeptidase domain 22 [Source:MGI Symbol;Acc:MGI:1340046]	662.21	468.49	0.6	6.7e-09	1.8e-07
ENSMUSG00000020385	Clk4	CDC like kinase 4 [Source:MGI Symbol;Acc:MGI:1098551]	114.47	80.14	0.6	0.0017	0.012
ENSMUSG00000021076	Actr10	ARP10 actin-related protein 10 [Source:MGI Symbol;Acc:MGI:1891654]	148.19	106.39	0.6	0.0024	0.016
ENSMUSG00000045763	Basp1	brain abundant, membrane attached signal protein 1 [Source:MGI Symbol;Acc:MGI:1917600]	191.34	135.99	0.6	0.0016	0.012
ENSMUSG00000024589	Nedd4l	neural precursor cell expressed, developmentally down-regulated gene 4-like [Source:MGI Symbol;Acc:MGI:1933754]	174.15	122.94	0.6	0.00055	0.0048
ENSMUSG00000026000	Lancl1	LanC (bacterial lantibiotic synthetase component C)-like 1 [Source:MGI Symbol;Acc:MGI:1336997]	122.71	88.42	0.59	0.0037	0.023
ENSMUSG00000075376	Rc3h2	ring finger and CCCH-type zinc finger domains 2 [Source:MGI Symbol;Acc:MGI:2442789]	298.8	212.56	0.59	7.7e-06	0.00011
ENSMUSG00000028496	Mllt3	myeloid/lymphoid or mixed-lineage leukemia; translocated to, 3 [Source:MGI Symbol;Acc:MGI:1917372]	99.95	71.04	0.59	0.0022	0.015
ENSMUSG00000020300	Cpeb4	cytoplasmic polyadenylation element binding protein 4 [Source:MGI Symbol;Acc:MGI:1914829]	233.01	166.11	0.59	5.2e-05	0.00062
ENSMUSG00000007739	Cct4	chaperonin containing Tcp1, subunit 4 (delta) [Source:MGI Symbol;Acc:MGI:104689]	144	103.07	0.59	0.0037	0.024
ENSMUSG00000041417	Pik3r1	phosphoinositide-3-kinase regulatory subunit 1 [Source:MGI Symbol;Acc:MGI:97583]	122.57	86.5	0.59	0.00071	0.006
ENSMUSG00000043460	Elfn2	leucine rich repeat and fibronectin type III, extracellular 2 [Source:MGI Symbol;Acc:MGI:3608416]	84.74	60.74	0.59	0.0044	0.027
ENSMUSG00000042439	Zfp532	zinc finger protein 532 [Source:MGI Symbol;Acc:MGI:3036282]	114.99	82.54	0.59	0.0067	0.037
ENSMUSG00000024976	Shoc2	Shoc2, leucine rich repeat scaffold protein [Source:MGI Symbol;Acc:MGI:1927197]	109.87	77.86	0.59	0.0041	0.025
ENSMUSG00000025781	Atp5c1	ATP synthase, H+ transporting, mitochondrial F1 complex, gamma polypeptide 1 [Source:MGI Symbol;Acc:MGI:1261437]	169.85	122.99	0.58	0.0028	0.019
ENSMUSG00000027673	Ndufb5	NADH:ubiquinone oxidoreductase subunit B5 [Source:MGI Symbol;Acc:MGI:1913296]	99.19	71.1	0.58	0.0041	0.025
ENSMUSG00000001419	Mef2d	myocyte enhancer factor 2D [Source:MGI Symbol;Acc:MGI:99533]	126.15	91.21	0.58	0.0079	0.042
ENSMUSG00000029126	Nsg1	neuron specific gene family member 1 [Source:MGI Symbol;Acc:MGI:109149]	303.88	217.98	0.58	1.2e-06	2.1e-05
ENSMUSG00000029571	Tmem106b	transmembrane protein 106B [Source:MGI Symbol;Acc:MGI:1919150]	295.41	213.17	0.58	9.9e-07	1.8e-05
ENSMUSG00000036371	Serbp1	serpine1 mRNA binding protein 1 [Source:MGI Symbol;Acc:MGI:1914120]	320.05	230.69	0.58	0.00011	0.0012
ENSMUSG00000049323	Smcr8	Smith-Magenis syndrome chromosome region, candidate 8 homolog (human) [Source:MGI Symbol;Acc:MGI:2444720]	82.25	58.79	0.58	0.0044	0.027
ENSMUSG00000025428	Atp5a1	ATP synthase, H+ transporting, mitochondrial F1 complex, alpha subunit 1 [Source:MGI Symbol;Acc:MGI:88115]	666.17	477.72	0.58	3e-06	4.9e-05
ENSMUSG00000025220	Oga	O-GlcNAcase [Source:MGI Symbol;Acc:MGI:1932139]	383.08	274.1	0.58	4.3e-07	8.2e-06
ENSMUSG00000018770	Atp5g3	ATP synthase, H+ transporting, mitochondrial F0 complex, subunit C3 (subunit 9) [Source:MGI Symbol;Acc:MGI:2442035]	116.78	84.21	0.57	0.0026	0.018
ENSMUSG00000048038	Ccdc187	coiled-coil domain containing 187 [Source:MGI Symbol;Acc:MGI:3045295]	151.6	111.55	0.57	0.0051	0.03
ENSMUSG00000026764	Kif5c	kinesin family member 5C [Source:MGI Symbol;Acc:MGI:1098269]	810.73	586.98	0.57	3e-06	4.9e-05
ENSMUSG00000027784	Ppm1l	protein phosphatase 1 (formerly 2C)-like [Source:MGI Symbol;Acc:MGI:2139740]	192.72	140.29	0.57	0.0059	0.034
ENSMUSG00000063063	Ctnna2	catenin (cadherin associated protein), alpha 2 [Source:MGI Symbol;Acc:MGI:88275]	336.8	242.73	0.57	8.6e-05	0.00097
ENSMUSG00000037608	Bclaf1	BCL2-associated transcription factor 1 [Source:MGI Symbol;Acc:MGI:1917580]	354.11	256.38	0.57	0.00042	0.0038
ENSMUSG00000022024	Sugt1	SGT1, suppressor of G2 allele of SKP1 (S. cerevisiae) [Source:MGI Symbol;Acc:MGI:1915205]	120.98	87.67	0.57	0.006	0.034
ENSMUSG00000020257	Wdr82	WD repeat domain containing 82 [Source:MGI Symbol;Acc:MGI:1924555]	151.4	110.1	0.57	0.00045	0.004
ENSMUSG00000032009	Sesn3	sestrin 3 [Source:MGI Symbol;Acc:MGI:1922997]	423.4	307.4	0.57	8.2e-06	0.00012
ENSMUSG00000021373	Cap2	CAP, adenylate cyclase-associated protein, 2 (yeast) [Source:MGI Symbol;Acc:MGI:1914502]	132.88	96.16	0.57	0.0046	0.028
ENSMUSG00000024122	Pdpk1	3-phosphoinositide dependent protein kinase 1 [Source:MGI Symbol;Acc:MGI:1338068]	246.2	177.94	0.57	0.00034	0.0032
ENSMUSG00000006818	Sod2	superoxide dismutase 2, mitochondrial [Source:MGI Symbol;Acc:MGI:98352]	213.18	154.18	0.57	0.0001	0.0011
ENSMUSG00000024843	Chka	choline kinase alpha [Source:MGI Symbol;Acc:MGI:107760]	140.35	102.08	0.57	0.006	0.034
ENSMUSG00000028030	Tbck	TBC1 domain containing kinase [Source:MGI Symbol;Acc:MGI:2445052]	95.02	69.53	0.56	0.002	0.014
ENSMUSG00000027660	Skil	SKI-like [Source:MGI Symbol;Acc:MGI:106203]	147.84	106.9	0.56	0.0075	0.04
ENSMUSG00000055436	Srsf11	serine and arginine-rich splicing factor 11 [Source:MGI Symbol;Acc:MGI:1916457]	181.38	130.98	0.56	0.0022	0.015
ENSMUSG00000028524	Sgip1	SH3-domain GRB2-like (endophilin) interacting protein 1 [Source:MGI Symbol;Acc:MGI:1920344]	258.39	189.2	0.56	0.004	0.025
ENSMUSG00000030695	Aldoa	aldolase A, fructose-bisphosphate [Source:MGI Symbol;Acc:MGI:87994]	768.13	559.05	0.56	3.2e-07	6.3e-06
ENSMUSG00000039361	Picalm	phosphatidylinositol binding clathrin assembly protein [Source:MGI Symbol;Acc:MGI:2385902]	279.45	204.05	0.56	0.0012	0.0093
ENSMUSG00000035770	Dync1li2	dynein, cytoplasmic 1 light intermediate chain 2 [Source:MGI Symbol;Acc:MGI:107738]	231.49	169.57	0.56	7.7e-05	0.00088
ENSMUSG00000021987	Mtmr6	myotubularin related protein 6 [Source:MGI Symbol;Acc:MGI:2145637]	191.81	140.81	0.56	0.00075	0.0062
ENSMUSG00000041124	Msantd4	Myb/SANT-like DNA-binding domain containing 4 with coiled-coils [Source:MGI Symbol;Acc:MGI:1925350]	114.49	82.51	0.56	0.0055	0.032
ENSMUSG00000032468	Armc8	armadillo repeat containing 8 [Source:MGI Symbol;Acc:MGI:1921375]	129.36	93.07	0.56	0.003	0.02
ENSMUSG00000113722	Snhg10	small nucleolar RNA host gene 10 [Source:MGI Symbol;Acc:MGI:1916684]	142.98	104.36	0.56	0.0075	0.04
ENSMUSG00000022607	Ptk2	PTK2 protein tyrosine kinase 2 [Source:MGI Symbol;Acc:MGI:95481]	116.92	85.38	0.56	0.0045	0.027
ENSMUSG00000026024	Als2	alsin Rho guanine nucleotide exchange factor [Source:MGI Symbol;Acc:MGI:1921268]	86.92	63.22	0.55	0.0085	0.044
ENSMUSG00000025968	Ndufs1	NADH:ubiquinone oxidoreductase core subunit S1 [Source:MGI Symbol;Acc:MGI:2443241]	169.97	123.7	0.55	0.0029	0.019
ENSMUSG00000033068	Entpd6	ectonucleoside triphosphate diphosphohydrolase 6 [Source:MGI Symbol;Acc:MGI:1202295]	114.37	83.42	0.55	0.0019	0.013
ENSMUSG00000023092	Fhl1	four and a half LIM domains 1 [Source:MGI Symbol;Acc:MGI:1298387]	149.62	109.13	0.55	0.0047	0.028
ENSMUSG00000030795	Fus	fused in sarcoma [Source:MGI Symbol;Acc:MGI:1353633]	225.3	164.2	0.55	0.005	0.03
ENSMUSG00000022055	Nefl	neurofilament, light polypeptide [Source:MGI Symbol;Acc:MGI:97313]	136.9	99.24	0.55	0.0038	0.024
ENSMUSG00000020841	Cpd	carboxypeptidase D [Source:MGI Symbol;Acc:MGI:107265]	132.97	98.51	0.55	0.0077	0.042
ENSMUSG00000017466	Timp2	tissue inhibitor of metalloproteinase 2 [Source:MGI Symbol;Acc:MGI:98753]	337.36	248.19	0.55	4.6e-05	0.00056
ENSMUSG00000020580	Rock2	Rho-associated coiled-coil containing protein kinase 2 [Source:MGI Symbol;Acc:MGI:107926]	335.27	246.83	0.55	0.00022	0.0022
ENSMUSG00000022750	Klhl22	kelch-like 22 [Source:MGI Symbol;Acc:MGI:1337995]	89.98	65.54	0.55	0.0064	0.036
ENSMUSG00000023960	Enpp5	ectonucleotide pyrophosphatase/phosphodiesterase 5 [Source:MGI Symbol;Acc:MGI:1933830]	265.65	193.52	0.55	0.0003	0.0029
ENSMUSG00000067889	Sptbn2	spectrin beta, non-erythrocytic 2 [Source:MGI Symbol;Acc:MGI:1313261]	348.37	255.15	0.55	0.0002	0.0021
ENSMUSG00000026490	Cdc42bpa	CDC42 binding protein kinase alpha [Source:MGI Symbol;Acc:MGI:2441841]	515.21	380.13	0.54	5.6e-06	8.6e-05
ENSMUSG00000073725	Lmbrd1	LMBR1 domain containing 1 [Source:MGI Symbol;Acc:MGI:1915671]	198.12	146.41	0.54	0.00021	0.0021
ENSMUSG00000046709	Mapk10	mitogen-activated protein kinase 10 [Source:MGI Symbol;Acc:MGI:1346863]	241.49	178.49	0.54	0.00011	0.0012
ENSMUSG00000029729	Zkscan1	zinc finger with KRAB and SCAN domains 1 [Source:MGI Symbol;Acc:MGI:1921820]	189.76	141.2	0.54	0.0014	0.01
ENSMUSG00000025326	Ube3a	ubiquitin protein ligase E3A [Source:MGI Symbol;Acc:MGI:105098]	408.16	303.8	0.54	0.00076	0.0063
ENSMUSG00000032423	Syncrip	synaptotagmin binding, cytoplasmic RNA interacting protein [Source:MGI Symbol;Acc:MGI:1891690]	142.62	104.98	0.54	0.0063	0.035
ENSMUSG00000021339	Mrs2	MRS2 magnesium transporter [Source:MGI Symbol;Acc:MGI:2685748]	102.15	76.34	0.54	0.0031	0.02
ENSMUSG00000022263	Trio	triple functional domain (PTPRF interacting) [Source:MGI Symbol;Acc:MGI:1927230]	458.08	338.1	0.54	6.2e-05	0.00072
ENSMUSG00000022477	Aco2	aconitase 2, mitochondrial [Source:MGI Symbol;Acc:MGI:87880]	274.9	201.82	0.54	0.00011	0.0012
ENSMUSG00000024533	Spire1	spire type actin nucleation factor 1 [Source:MGI Symbol;Acc:MGI:1915416]	148.91	111.58	0.54	0.0014	0.011
ENSMUSG00000024294	Mib1	MIB E3 ubiquitin protein ligase 1 [Source:MGI Symbol;Acc:MGI:2443157]	335.64	248.3	0.54	0.00064	0.0055
ENSMUSG00000035093	Secisbp2l	SECIS binding protein 2-like [Source:MGI Symbol;Acc:MGI:1917604]	137.66	101.98	0.53	0.0023	0.016
ENSMUSG00000037902	Sirpa	signal-regulatory protein alpha [Source:MGI Symbol;Acc:MGI:108563]	264.84	198.15	0.53	0.00014	0.0015
ENSMUSG00000037259	Dzank1	double zinc ribbon and ankyrin repeat domains 1 [Source:MGI Symbol;Acc:MGI:2139080]	531.49	397.08	0.53	8.3e-07	1.5e-05
ENSMUSG00000028034	Fubp1	far upstream element (FUSE) binding protein 1 [Source:MGI Symbol;Acc:MGI:1196294]	256.44	191.29	0.53	0.0027	0.018
ENSMUSG00000029020	Mfn2	mitofusin 2 [Source:MGI Symbol;Acc:MGI:2442230]	190.29	140.25	0.53	0.0004	0.0037
ENSMUSG00000061904	Slc25a3	solute carrier family 25 (mitochondrial carrier, phosphate carrier), member 3 [Source:MGI Symbol;Acc:MGI:1353498]	210.77	156.26	0.53	0.00025	0.0024
ENSMUSG00000046707	Csnk2a2	casein kinase 2, alpha prime polypeptide [Source:MGI Symbol;Acc:MGI:88547]	85.02	63.08	0.53	0.0043	0.026
ENSMUSG00000032356	Rasgrf1	RAS protein-specific guanine nucleotide-releasing factor 1 [Source:MGI Symbol;Acc:MGI:99694]	500.33	373.28	0.53	0.00093	0.0075
ENSMUSG00000078652	Psme3	proteaseome (prosome, macropain) activator subunit 3 (PA28 gamma, Ki) [Source:MGI Symbol;Acc:MGI:1096366]	71.77	53.4	0.53	0.0082	0.043
ENSMUSG00000036309	Skp1	S-phase kinase-associated protein 1 [Source:MGI Symbol;Acc:MGI:103575]	325.92	242.15	0.53	1.8e-05	0.00024
ENSMUSG00000026103	Gls	glutaminase [Source:MGI Symbol;Acc:MGI:95752]	482.08	359.23	0.52	0.00012	0.0013
ENSMUSG00000026153	Fam135a	family with sequence similarity 135, member A [Source:MGI Symbol;Acc:MGI:1915437]	88.5	66.58	0.52	0.0078	0.042
ENSMUSG00000027589	Pcmtd2	protein-L-isoaspartate (D-aspartate) O-methyltransferase domain containing 2 [Source:MGI Symbol;Acc:MGI:1923927]	116.6	86.51	0.52	0.0097	0.049
ENSMUSG00000025656	Arhgef9	CDC42 guanine nucleotide exchange factor (GEF) 9 [Source:MGI Symbol;Acc:MGI:2442233]	395.3	295.34	0.52	1.1e-05	0.00016
ENSMUSG00000032826	Ank2	ankyrin 2, brain [Source:MGI Symbol;Acc:MGI:88025]	1496.26	1121.79	0.52	2.4e-06	4e-05
ENSMUSG00000027797	Dclk1	doublecortin-like kinase 1 [Source:MGI Symbol;Acc:MGI:1330861]	635.86	478.15	0.52	5e-06	7.8e-05
ENSMUSG00000027823	Gmps	guanine monophosphate synthetase [Source:MGI Symbol;Acc:MGI:2448526]	238.33	179.27	0.52	0.00076	0.0063
ENSMUSG00000001017	Chtop	chromatin target of PRMT1 [Source:MGI Symbol;Acc:MGI:1913761]	94.99	70.69	0.52	0.0098	0.05
ENSMUSG00000030759	Far1	fatty acyl CoA reductase 1 [Source:MGI Symbol;Acc:MGI:1914670]	220	165	0.52	0.0012	0.0091
ENSMUSG00000030704	Rab6a	RAB6A, member RAS oncogene family [Source:MGI Symbol;Acc:MGI:894313]	372.11	277.95	0.52	0.0011	0.0085
ENSMUSG00000074748	Atxn7l3b	ataxin 7-like 3B [Source:MGI Symbol;Acc:MGI:1914971]	150.86	113.27	0.52	0.0013	0.01
ENSMUSG00000074415	Mir100hg	Mir100 Mirlet7a-2 Mir125b-1 cluster host gene [Source:MGI Symbol;Acc:MGI:1920394]	172.65	130.82	0.52	0.0046	0.028
ENSMUSG00000038084	Opa1	OPA1, mitochondrial dynamin like GTPase [Source:MGI Symbol;Acc:MGI:1921393]	257.44	192.21	0.52	0.00083	0.0068
ENSMUSG00000024603	Dctn4	dynactin 4 [Source:MGI Symbol;Acc:MGI:1914915]	140.91	105.65	0.52	0.0012	0.0093
ENSMUSG00000032046	Abhd12	abhydrolase domain containing 12 [Source:MGI Symbol;Acc:MGI:1923442]	172.67	131.51	0.51	0.0013	0.0097
ENSMUSG00000002006	Pdzd4	PDZ domain containing 4 [Source:MGI Symbol;Acc:MGI:2443483]	119.92	91.19	0.51	0.0045	0.027
ENSMUSG00000031007	Atp6ap2	ATPase, H+ transporting, lysosomal accessory protein 2 [Source:MGI Symbol;Acc:MGI:1917745]	280.42	210.19	0.51	0.00019	0.0019
ENSMUSG00000057666	Gapdh	glyceraldehyde-3-phosphate dehydrogenase [Source:MGI Symbol;Acc:MGI:95640]	212.24	160.26	0.51	0.00027	0.0026
ENSMUSG00000019877	Serinc1	serine incorporator 1 [Source:MGI Symbol;Acc:MGI:1926228]	815.14	615.87	0.51	0.00012	0.0013
ENSMUSG00000016831	Tox4	TOX high mobility group box family member 4 [Source:MGI Symbol;Acc:MGI:1915389]	82.39	63.06	0.51	0.0077	0.042
ENSMUSG00000041268	Dmxl2	Dmx-like 2 [Source:MGI Symbol;Acc:MGI:2444630]	639.99	485.35	0.51	2e-05	0.00027
ENSMUSG00000034525	Ice1	interactor of little elongation complex ELL subunit 1 [Source:MGI Symbol;Acc:MGI:2385865]	223.99	168.63	0.51	0.0005	0.0044
ENSMUSG00000056692	Ilrun	inflammation and lipid regulator with UBA-like and NBR1-like domains [Source:MGI Symbol;Acc:MGI:106281]	131	100.19	0.51	0.0071	0.039
ENSMUSG00000026150	Mff	mitochondrial fission factor [Source:MGI Symbol;Acc:MGI:1922984]	203.74	154.19	0.5	0.00055	0.0048
ENSMUSG00000041570	Camsap2	calmodulin regulated spectrin-associated protein family, member 2 [Source:MGI Symbol;Acc:MGI:1922434]	339.2	255.24	0.5	0.00045	0.004
ENSMUSG00000026643	Nmt2	N-myristoyltransferase 2 [Source:MGI Symbol;Acc:MGI:1202298]	104.75	79.53	0.5	0.0061	0.035
ENSMUSG00000035847	Ids	iduronate 2-sulfatase [Source:MGI Symbol;Acc:MGI:96417]	446.17	339.4	0.5	0.00016	0.0017
ENSMUSG00000031302	Nlgn3	neuroligin 3 [Source:MGI Symbol;Acc:MGI:2444609]	208.23	159.24	0.5	0.0014	0.011
ENSMUSG00000040389	Wdr47	WD repeat domain 47 [Source:MGI Symbol;Acc:MGI:2139593]	144.36	109.86	0.5	0.00073	0.0061
ENSMUSG00000029772	Ahcyl2	S-adenosylhomocysteine hydrolase-like 2 [Source:MGI Symbol;Acc:MGI:1921590]	254.77	192.62	0.5	0.0015	0.011
ENSMUSG00000030126	Tmcc1	transmembrane and coiled coil domains 1 [Source:MGI Symbol;Acc:MGI:2442368]	129.64	98.66	0.5	0.0017	0.012
ENSMUSG00000035401	Emsy	EMSY, BRCA2-interacting transcriptional repressor [Source:MGI Symbol;Acc:MGI:1924203]	120.74	91.27	0.5	0.0089	0.046
ENSMUSG00000019370	Calm3	calmodulin 3 [Source:MGI Symbol;Acc:MGI:103249]	476.34	362.76	0.5	0.00031	0.003
ENSMUSG00000044465	Fhip1b	FHF complex subunit HOOK interacting protein 1B [Source:MGI Symbol;Acc:MGI:1921599]	142.15	107.5	0.5	0.0092	0.047
ENSMUSG00000020124	Usp15	ubiquitin specific peptidase 15 [Source:MGI Symbol;Acc:MGI:101857]	199.69	152.68	0.5	0.00054	0.0047
ENSMUSG00000040028	Elavl1	ELAV (embryonic lethal, abnormal vision)-like 1 (Hu antigen R) [Source:MGI Symbol;Acc:MGI:1100851]	168.28	127.98	0.5	0.0017	0.012
ENSMUSG00000031996	Aplp2	amyloid beta (A4) precursor-like protein 2 [Source:MGI Symbol;Acc:MGI:88047]	369.25	282.03	0.5	4.4e-06	6.9e-05
ENSMUSG00000032199	Polr2m	polymerase (RNA) II (DNA directed) polypeptide M [Source:MGI Symbol;Acc:MGI:107282]	142.11	107.54	0.5	0.0013	0.01
ENSMUSG00000059796	Eif4a1	eukaryotic translation initiation factor 4A1 [Source:MGI Symbol;Acc:MGI:95303]	193.87	146.81	0.5	0.0025	0.017
ENSMUSG00000021218	Gdi2	guanosine diphosphate (GDP) dissociation inhibitor 2 [Source:MGI Symbol;Acc:MGI:99845]	254.26	191.72	0.5	0.002	0.014
ENSMUSG00000022762	Ncam2	neural cell adhesion molecule 2 [Source:MGI Symbol;Acc:MGI:97282]	230.48	174.73	0.5	0.0058	0.033
ENSMUSG00000022855	Senp2	SUMO/sentrin specific peptidase 2 [Source:MGI Symbol;Acc:MGI:1923076]	117.41	88.58	0.5	0.0043	0.026
ENSMUSG00000024581	Napg	N-ethylmaleimide sensitive fusion protein attachment protein gamma [Source:MGI Symbol;Acc:MGI:104561]	164.81	124.81	0.5	0.0021	0.015
ENSMUSG00000024758	Rtn3	reticulon 3 [Source:MGI Symbol;Acc:MGI:1339970]	787.27	598.18	0.5	4.3e-05	0.00052
ENSMUSG00000027770	Dhx36	DEAH (Asp-Glu-Ala-His) box polypeptide 36 [Source:MGI Symbol;Acc:MGI:1919412]	177.56	136.02	0.49	0.00099	0.0079
ENSMUSG00000037652	Phc3	polyhomeotic 3 [Source:MGI Symbol;Acc:MGI:2181434]	196.39	150.71	0.49	0.0015	0.011
ENSMUSG00000062604	Srpk2	serine/arginine-rich protein specific kinase 2 [Source:MGI Symbol;Acc:MGI:1201408]	260.15	200.58	0.49	0.00085	0.007
ENSMUSG00000000568	Hnrnpd	heterogeneous nuclear ribonucleoprotein D [Source:MGI Symbol;Acc:MGI:101947]	219.58	166.63	0.49	0.00094	0.0075
ENSMUSG00000039347	Atp6v0e2	ATPase, H+ transporting, lysosomal V0 subunit E2 [Source:MGI Symbol;Acc:MGI:1923502]	177.44	136.53	0.49	0.0065	0.036
ENSMUSG00000058756	Thra	thyroid hormone receptor alpha [Source:MGI Symbol;Acc:MGI:98742]	231.78	177.68	0.49	0.0017	0.012
ENSMUSG00000071866	Ppia	peptidylprolyl isomerase A [Source:MGI Symbol;Acc:MGI:97749]	195.51	148.79	0.49	0.0067	0.037
ENSMUSG00000021577	Sdha	succinate dehydrogenase complex, subunit A, flavoprotein (Fp) [Source:MGI Symbol;Acc:MGI:1914195]	334.15	254.26	0.49	0.004	0.025
ENSMUSG00000022191	Drosha	drosha, ribonuclease type III [Source:MGI Symbol;Acc:MGI:1261425]	140.81	107.06	0.49	0.0036	0.023
ENSMUSG00000027634	Ndrg3	N-myc downstream regulated gene 3 [Source:MGI Symbol;Acc:MGI:1352499]	266.61	204.71	0.48	0.00018	0.0018
ENSMUSG00000026933	Camsap1	calmodulin regulated spectrin-associated protein 1 [Source:MGI Symbol;Acc:MGI:3036242]	152.42	118.43	0.48	0.0091	0.047
ENSMUSG00000025757	Hspa4l	heat shock protein 4 like [Source:MGI Symbol;Acc:MGI:107422]	305.58	235.33	0.48	0.0041	0.025
ENSMUSG00000027893	Ahcyl1	S-adenosylhomocysteine hydrolase-like 1 [Source:MGI Symbol;Acc:MGI:2385184]	240.55	186.34	0.48	0.0012	0.0092
ENSMUSG00000028249	Sdcbp	syndecan binding protein [Source:MGI Symbol;Acc:MGI:1337026]	213.27	163.7	0.48	0.0091	0.047
ENSMUSG00000037605	Adgrl3	adhesion G protein-coupled receptor L3 [Source:MGI Symbol;Acc:MGI:2441950]	272.08	211.04	0.48	0.0065	0.037
ENSMUSG00000030224	Strap	serine/threonine kinase receptor associated protein [Source:MGI Symbol;Acc:MGI:1329037]	135.4	105.05	0.48	0.0083	0.044
ENSMUSG00000024479	Mal2	mal, T cell differentiation protein 2 [Source:MGI Symbol;Acc:MGI:2146021]	107.56	83.14	0.48	0.0054	0.031
ENSMUSG00000024083	Pja2	praja ring finger ubiquitin ligase 2 [Source:MGI Symbol;Acc:MGI:2159342]	723.56	557.43	0.48	8.5e-06	0.00012
ENSMUSG00000024811	Tnks2	tankyrase, TRF1-interacting ankyrin-related ADP-ribose polymerase 2 [Source:MGI Symbol;Acc:MGI:1921743]	278.18	215.23	0.48	0.001	0.008
ENSMUSG00000000826	Dnajc5	DnaJ heat shock protein family (Hsp40) member C5 [Source:MGI Symbol;Acc:MGI:892995]	383.84	297.17	0.47	0.00021	0.0022
ENSMUSG00000038371	Sbf2	SET binding factor 2 [Source:MGI Symbol;Acc:MGI:1921831]	179.14	140.49	0.47	0.003	0.02
ENSMUSG00000000605	Clcn4	chloride channel, voltage-sensitive 4 [Source:MGI Symbol;Acc:MGI:104571]	163.65	126.31	0.47	0.0015	0.011
ENSMUSG00000065954	Tacc1	transforming, acidic coiled-coil containing protein 1 [Source:MGI Symbol;Acc:MGI:2443510]	170.68	131.92	0.47	0.0025	0.017
ENSMUSG00000038535	Zfp280d	zinc finger protein 280D [Source:MGI Symbol;Acc:MGI:2384583]	132.97	103.73	0.47	0.0094	0.048
ENSMUSG00000022295	Atp6v1c1	ATPase, H+ transporting, lysosomal V1 subunit C1 [Source:MGI Symbol;Acc:MGI:1913585]	199.05	155.14	0.47	0.0025	0.017
ENSMUSG00000024091	Vapa	vesicle-associated membrane protein, associated protein A [Source:MGI Symbol;Acc:MGI:1353561]	149.04	114.73	0.47	0.0049	0.029
ENSMUSG00000024012	Mtch1	mitochondrial carrier 1 [Source:MGI Symbol;Acc:MGI:1929261]	297.84	230.93	0.47	2.9e-05	0.00038
ENSMUSG00000024359	Hspa9	heat shock protein 9 [Source:MGI Symbol;Acc:MGI:96245]	242.63	187.6	0.47	0.0043	0.026
ENSMUSG00000054387	Mdm4	transformed mouse 3T3 cell double minute 4 [Source:MGI Symbol;Acc:MGI:107934]	228.81	179.38	0.46	0.00091	0.0073
ENSMUSG00000033900	Map9	microtubule-associated protein 9 [Source:MGI Symbol;Acc:MGI:2442208]	212.59	164.97	0.46	0.0043	0.026
ENSMUSG00000008763	Man1a2	mannosidase, alpha, class 1A, member 2 [Source:MGI Symbol;Acc:MGI:104676]	168.45	130.35	0.46	0.0053	0.031
ENSMUSG00000021983	Atp8a2	ATPase, aminophospholipid transporter-like, class I, type 8A, member 2 [Source:MGI Symbol;Acc:MGI:1354710]	183.89	144.57	0.46	0.0068	0.037
ENSMUSG00000014606	Slc25a11	solute carrier family 25 (mitochondrial carrier oxoglutarate carrier), member 11 [Source:MGI Symbol;Acc:MGI:1915113]	105.15	82.41	0.46	0.0086	0.045
ENSMUSG00000022205	Sub1	SUB1 homolog, transcriptional regulator [Source:MGI Symbol;Acc:MGI:104811]	188.48	148.07	0.46	0.0088	0.046
ENSMUSG00000047888	Tnrc6b	trinucleotide repeat containing 6b [Source:MGI Symbol;Acc:MGI:2443730]	333.01	260.41	0.46	0.00075	0.0062
ENSMUSG00000064061	Dzip3	DAZ interacting protein 3, zinc finger [Source:MGI Symbol;Acc:MGI:1917433]	364.24	285.25	0.46	0.00078	0.0065
ENSMUSG00000089774	Slc5a3	solute carrier family 5 (inositol transporters), member 3 [Source:MGI Symbol;Acc:MGI:1858226]	195.54	151.43	0.46	0.0016	0.012
ENSMUSG00000024238	Zeb1	zinc finger E-box binding homeobox 1 [Source:MGI Symbol;Acc:MGI:1344313]	171.18	135.09	0.46	0.0039	0.024
ENSMUSG00000025949	Pikfyve	phosphoinositide kinase, FYVE type zinc finger containing [Source:MGI Symbol;Acc:MGI:1335106]	159.75	125.62	0.45	0.0021	0.014
ENSMUSG00000026825	Dnm1	dynamin 1 [Source:MGI Symbol;Acc:MGI:107384]	488.38	384.85	0.45	5.3e-05	0.00063
ENSMUSG00000002012	Pnck	pregnancy upregulated non-ubiquitously expressed CaM kinase [Source:MGI Symbol;Acc:MGI:1347357]	228.44	179.42	0.45	0.0035	0.022
ENSMUSG00000028528	Dnajc6	DnaJ heat shock protein family (Hsp40) member C6 [Source:MGI Symbol;Acc:MGI:1919935]	396.57	310.45	0.45	0.00038	0.0036
ENSMUSG00000028820	Sfpq	splicing factor proline/glutamine rich (polypyrimidine tract binding protein associated) [Source:MGI Symbol;Acc:MGI:1918764]	307.58	241.08	0.45	0.008	0.042
ENSMUSG00000059495	Arhgef12	Rho guanine nucleotide exchange factor (GEF) 12 [Source:MGI Symbol;Acc:MGI:1916882]	272.4	215.57	0.45	0.0027	0.018
ENSMUSG00000032549	Rab6b	RAB6B, member RAS oncogene family [Source:MGI Symbol;Acc:MGI:107283]	367.03	289.87	0.45	0.0014	0.01
ENSMUSG00000020456	Ogdh	oxoglutarate (alpha-ketoglutarate) dehydrogenase (lipoamide) [Source:MGI Symbol;Acc:MGI:1098267]	249.49	197.18	0.45	0.00024	0.0024
ENSMUSG00000022201	Zfr	zinc finger RNA binding protein [Source:MGI Symbol;Acc:MGI:1341890]	409.36	322.97	0.45	0.0001	0.0011
ENSMUSG00000022240	Ctnnd2	catenin (cadherin associated protein), delta 2 [Source:MGI Symbol;Acc:MGI:1195966]	202.64	160.39	0.45	0.005	0.03
ENSMUSG00000022788	Fgd4	FYVE, RhoGEF and PH domain containing 4 [Source:MGI Symbol;Acc:MGI:2183747]	127.26	99.24	0.45	0.007	0.038
ENSMUSG00000049076	Acap2	ArfGAP with coiled-coil, ankyrin repeat and PH domains 2 [Source:MGI Symbol;Acc:MGI:1925868]	110.97	86.71	0.45	0.0094	0.048
ENSMUSG00000039047	Pigk	phosphatidylinositol glycan anchor biosynthesis, class K [Source:MGI Symbol;Acc:MGI:1913863]	131.5	105.02	0.44	0.0068	0.037
ENSMUSG00000029004	Kmt2e	lysine (K)-specific methyltransferase 2E [Source:MGI Symbol;Acc:MGI:1924825]	214.09	171.17	0.44	0.008	0.043
ENSMUSG00000038095	Sbno1	strawberry notch 1 [Source:MGI Symbol;Acc:MGI:2384298]	307.06	244.57	0.44	0.0016	0.012
ENSMUSG00000031529	Tnks	tankyrase, TRF1-interacting ankyrin-related ADP-ribose polymerase [Source:MGI Symbol;Acc:MGI:1341087]	221.18	176.08	0.44	0.0041	0.025
ENSMUSG00000021143	Pacs2	phosphofurin acidic cluster sorting protein 2 [Source:MGI Symbol;Acc:MGI:1924399]	104.3	82.65	0.44	0.0072	0.039
ENSMUSG00000022914	Brwd1	bromodomain and WD repeat domain containing 1 [Source:MGI Symbol;Acc:MGI:1890651]	315.27	247.98	0.44	0.0026	0.018
ENSMUSG00000004071	Cdip1	cell death inducing Trp53 target 1 [Source:MGI Symbol;Acc:MGI:1913876]	229.27	181.58	0.44	0.003	0.02
ENSMUSG00000037416	Dmxl1	Dmx-like 1 [Source:MGI Symbol;Acc:MGI:2443926]	282	224.03	0.44	0.00044	0.004
ENSMUSG00000031284	Pak3	p21 (RAC1) activated kinase 3 [Source:MGI Symbol;Acc:MGI:1339656]	902.79	718.21	0.43	0.00063	0.0054
ENSMUSG00000005034	Prkacb	protein kinase, cAMP dependent, catalytic, beta [Source:MGI Symbol;Acc:MGI:97594]	968.86	772.98	0.43	0.001	0.008
ENSMUSG00000040907	Atp1a3	ATPase, Na+/K+ transporting, alpha 3 polypeptide [Source:MGI Symbol;Acc:MGI:88107]	1115.35	893.32	0.43	2.3e-05	0.0003
ENSMUSG00000033352	Map2k4	mitogen-activated protein kinase kinase 4 [Source:MGI Symbol;Acc:MGI:1346869]	278.15	224.63	0.43	0.006	0.034
ENSMUSG00000041817	Fam169a	family with sequence similarity 169, member A [Source:MGI Symbol;Acc:MGI:2444268]	136.02	108.85	0.43	0.0068	0.037
ENSMUSG00000005371	Fbxo11	F-box protein 11 [Source:MGI Symbol;Acc:MGI:2147134]	166.9	133.03	0.43	0.0097	0.049
ENSMUSG00000027254	Map1a	microtubule-associated protein 1 A [Source:MGI Symbol;Acc:MGI:1306776]	788.65	631.05	0.42	0.00014	0.0015
ENSMUSG00000000563	Atp5pb	ATP synthase peripheral stalk-membrane subunit b [Source:MGI Symbol;Acc:MGI:1100495]	159.44	127.96	0.42	0.0097	0.049
ENSMUSG00000030655	Smg1	SMG1 nonsense mediated mRNA decay associated PI3K related kinase [Source:MGI Symbol;Acc:MGI:1919742]	459.72	369.12	0.42	0.0022	0.015
ENSMUSG00000048279	Sacs	sacsin [Source:MGI Symbol;Acc:MGI:1354724]	268.52	214.93	0.42	0.0023	0.016
ENSMUSG00000022841	Ap2m1	adaptor-related protein complex 2, mu 1 subunit [Source:MGI Symbol;Acc:MGI:1298405]	137.65	110.43	0.42	0.008	0.043
ENSMUSG00000022811	Zfp148	zinc finger protein 148 [Source:MGI Symbol;Acc:MGI:1332234]	206.83	164.27	0.42	0.0086	0.045
ENSMUSG00000025964	Adam23	a disintegrin and metallopeptidase domain 23 [Source:MGI Symbol;Acc:MGI:1345162]	220.96	178.42	0.41	0.0072	0.039
ENSMUSG00000050556	Kcnb1	potassium voltage gated channel, Shab-related subfamily, member 1 [Source:MGI Symbol;Acc:MGI:96666]	129.87	104.47	0.41	0.0077	0.041
ENSMUSG00000027130	Slc12a6	solute carrier family 12, member 6 [Source:MGI Symbol;Acc:MGI:2135960]	161.13	131.08	0.41	0.0082	0.043
ENSMUSG00000031428	Zcchc18	zinc finger, CCHC domain containing 18 [Source:MGI Symbol;Acc:MGI:1914245]	504.32	406.43	0.41	0.00079	0.0065
ENSMUSG00000049606	Zfp644	zinc finger protein 644 [Source:MGI Symbol;Acc:MGI:1277212]	254.55	204.5	0.41	0.0078	0.042
ENSMUSG00000074657	Kif5a	kinesin family member 5A [Source:MGI Symbol;Acc:MGI:109564]	758.43	613.18	0.41	0.0036	0.023
ENSMUSG00000020849	Ywhae	tyrosine 3-monooxygenase/tryptophan 5-monooxygenase activation protein, epsilon polypeptide [Source:MGI Symbol;Acc:MGI:894689]	335.36	271.63	0.41	0.0038	0.024
ENSMUSG00000020817	Rabep1	rabaptin, RAB GTPase binding effector protein 1 [Source:MGI Symbol;Acc:MGI:1860236]	213.64	172.92	0.41	0.0027	0.018
ENSMUSG00000005312	Ubqln1	ubiquilin 1 [Source:MGI Symbol;Acc:MGI:1860276]	198.58	161.16	0.41	0.003	0.02
ENSMUSG00000089715	Cbx6	chromobox 6 [Source:MGI Symbol;Acc:MGI:3512628]	230.51	186.27	0.41	0.0066	0.037
ENSMUSG00000024780	Cdc37l1	cell division cycle 37-like 1 [Source:MGI Symbol;Acc:MGI:1914322]	200.42	163.59	0.4	0.0088	0.046
ENSMUSG00000028410	Dnaja1	DnaJ heat shock protein family (Hsp40) member A1 [Source:MGI Symbol;Acc:MGI:1270129]	160.04	131.28	0.39	0.008	0.043
ENSMUSG00000029778	Adcyap1r1	adenylate cyclase activating polypeptide 1 receptor 1 [Source:MGI Symbol;Acc:MGI:108449]	324.42	265.72	0.39	0.0012	0.0096
ENSMUSG00000004110	Cacna1e	calcium channel, voltage-dependent, R type, alpha 1E subunit [Source:MGI Symbol;Acc:MGI:106217]	1008.14	831.06	0.38	0.00013	0.0014
ENSMUSG00000045589	Frrs1l	ferric-chelate reductase 1 like [Source:MGI Symbol;Acc:MGI:2442704]	288.59	239.52	0.37	0.0092	0.047
ENSMUSG00000051855	Mest	mesoderm specific transcript [Source:MGI Symbol;Acc:MGI:96968]	188.8	157.76	0.37	0.0087	0.046
ENSMUSG00000031731	Ap1g1	adaptor protein complex AP-1, gamma 1 subunit [Source:MGI Symbol;Acc:MGI:101919]	160.87	133.97	0.37	0.0092	0.047
ENSMUSG00000033004	Mycbp2	MYC binding protein 2, E3 ubiquitin protein ligase [Source:MGI Symbol;Acc:MGI:2179432]	1109.35	920.18	0.37	0.00046	0.0041
ENSMUSG00000032097	Ddx6	DEAD (Asp-Glu-Ala-Asp) box polypeptide 6 [Source:MGI Symbol;Acc:MGI:104976]	286.62	237.64	0.37	0.0075	0.041
ENSMUSG00000035653	Lrfn5	leucine rich repeat and fibronectin type III domain containing 5 [Source:MGI Symbol;Acc:MGI:2144814]	182.1	150.75	0.37	0.0086	0.045
ENSMUSG00000029064	Gnb1	guanine nucleotide binding protein (G protein), beta 1 [Source:MGI Symbol;Acc:MGI:95781]	435.15	363.55	0.36	0.00081	0.0067
ENSMUSG00000030275	Etnk1	ethanolamine kinase 1 [Source:MGI Symbol;Acc:MGI:1922570]	709.44	593.55	0.36	0.0085	0.045
ENSMUSG00000066232	Ipo7	importin 7 [Source:MGI Symbol;Acc:MGI:2152414]	212.68	177.82	0.36	0.0084	0.044
ENSMUSG00000006273	Atp6v1b2	ATPase, H+ transporting, lysosomal V1 subunit B2 [Source:MGI Symbol;Acc:MGI:109618]	559.03	468.06	0.36	0.0027	0.018
ENSMUSG00000034297	Med13	mediator complex subunit 13 [Source:MGI Symbol;Acc:MGI:3029632]	224.7	188.26	0.36	0.0075	0.041
ENSMUSG00000026434	Nucks1	nuclear casein kinase and cyclin-dependent kinase substrate 1 [Source:MGI Symbol;Acc:MGI:1934811]	273.04	230.23	0.35	0.0088	0.046
ENSMUSG00000027189	Trim44	tripartite motif-containing 44 [Source:MGI Symbol;Acc:MGI:1931835]	366.2	308.17	0.35	0.004	0.025
ENSMUSG00000027799	Nbea	neurobeachin [Source:MGI Symbol;Acc:MGI:1347075]	749.58	634.32	0.34	0.0011	0.0087
ENSMUSG00000057406	Nsd2	nuclear receptor binding SET domain protein 2 [Source:MGI Symbol;Acc:MGI:1276574]	292.21	248.48	0.34	0.0041	0.025
ENSMUSG00000025104	Hdgfl3	HDGF like 3 [Source:MGI Symbol;Acc:MGI:1352760]	258.35	218.25	0.34	0.006	0.034
ENSMUSG00000020114	Cand1	cullin associated and neddylation disassociated 1 [Source:MGI Symbol;Acc:MGI:1261820]	309.73	264.57	0.34	0.0073	0.04
ENSMUSG00000096054	Syne1	spectrin repeat containing, nuclear envelope 1 [Source:MGI Symbol;Acc:MGI:1927152]	1249.69	1064.57	0.34	0.0085	0.044
ENSMUSG00000057897	Camk2b	calcium/calmodulin-dependent protein kinase II, beta [Source:MGI Symbol;Acc:MGI:88257]	524.86	447.07	0.34	0.0023	0.016
ENSMUSG00000035247	Hectd1	HECT domain E3 ubiquitin protein ligase 1 [Source:MGI Symbol;Acc:MGI:2384768]	253.46	215.73	0.34	0.0084	0.044
ENSMUSG00000034593	Myo5a	myosin VA [Source:MGI Symbol;Acc:MGI:105976]	621.18	531.25	0.33	0.0023	0.016
ENSMUSG00000055254	Ntrk2	neurotrophic tyrosine kinase, receptor, type 2 [Source:MGI Symbol;Acc:MGI:97384]	724.03	626.35	0.32	0.0048	0.029
ENSMUSG00000036333	Kidins220	kinase D-interacting substrate 220 [Source:MGI Symbol;Acc:MGI:1924730]	551.52	488.53	0.28	0.0088	0.046
ENSMUSG00000057738	Sptan1	spectrin alpha, non-erythrocytic 1 [Source:MGI Symbol;Acc:MGI:98386]	1042.08	935.38	0.26	0.0082	0.043
ENSMUSG00000024109	Nrxn1	neurexin I [Source:MGI Symbol;Acc:MGI:1096391]	531.42	691.12	-0.28	0.0096	0.049
ENSMUSG00000018411	Mapt	microtubule-associated protein tau [Source:MGI Symbol;Acc:MGI:97180]	296.48	399.44	-0.33	0.0072	0.039
ENSMUSG00000021910	Nisch	nischarin [Source:MGI Symbol;Acc:MGI:1928323]	442.68	601.48	-0.34	0.0073	0.039
ENSMUSG00000073678	Pgap1	post-GPI attachment to proteins 1 [Source:MGI Symbol;Acc:MGI:2443342]	249.16	339.64	-0.35	0.0094	0.048
ENSMUSG00000016349	Eef1a2	eukaryotic translation elongation factor 1 alpha 2 [Source:MGI Symbol;Acc:MGI:1096317]	309.43	422.6	-0.35	0.0021	0.015
ENSMUSG00000025855	Prkar1b	protein kinase, cAMP dependent regulatory, type I beta [Source:MGI Symbol;Acc:MGI:97759]	368.77	504.06	-0.35	0.0025	0.017
ENSMUSG00000036698	Ago2	argonaute RISC catalytic subunit 2 [Source:MGI Symbol;Acc:MGI:2446632]	282.32	387.95	-0.35	0.0093	0.048
ENSMUSG00000023944	Hsp90ab1	heat shock protein 90 alpha (cytosolic), class B member 1 [Source:MGI Symbol;Acc:MGI:96247]	797.03	1094.49	-0.35	0.00054	0.0047
ENSMUSG00000066036	Ubr4	ubiquitin protein ligase E3 component n-recognin 4 [Source:MGI Symbol;Acc:MGI:1916366]	522.41	720.67	-0.36	0.0036	0.023
ENSMUSG00000020368	Canx	calnexin [Source:MGI Symbol;Acc:MGI:88261]	548.7	756.79	-0.36	0.00024	0.0024
ENSMUSG00000041096	Tspyl2	TSPY-like 2 [Source:MGI Symbol;Acc:MGI:106244]	178.87	248.55	-0.37	0.0079	0.042
ENSMUSG00000033161	Atp1a1	ATPase, Na+/K+ transporting, alpha 1 polypeptide [Source:MGI Symbol;Acc:MGI:88105]	335.43	466.72	-0.37	0.003	0.02
ENSMUSG00000027284	Cdan1	congenital dyserythropoietic anemia, type I (human) [Source:MGI Symbol;Acc:MGI:1916218]	117.49	164.15	-0.38	0.0072	0.039
ENSMUSG00000097451	Rian	RNA imprinted and accumulated in nucleus [Source:MGI Symbol;Acc:MGI:1922995]	1982.38	2765.56	-0.38	0.0017	0.013
ENSMUSG00000015656	Hspa8	heat shock protein 8 [Source:MGI Symbol;Acc:MGI:105384]	622.66	878.38	-0.39	0.0084	0.044
ENSMUSG00000024268	Celf4	CUGBP, Elav-like family member 4 [Source:MGI Symbol;Acc:MGI:1932407]	284.47	399.43	-0.39	0.0022	0.015
ENSMUSG00000040035	Disp2	dispatched RND tramsporter family member 2 [Source:MGI Symbol;Acc:MGI:2388733]	601.39	852.58	-0.4	0.00064	0.0055
ENSMUSG00000022108	Itm2b	integral membrane protein 2B [Source:MGI Symbol;Acc:MGI:1309517]	277.51	392.31	-0.4	0.0032	0.021
ENSMUSG00000032294	Pkm	pyruvate kinase, muscle [Source:MGI Symbol;Acc:MGI:97591]	442.33	627.94	-0.4	7.8e-05	0.0009
ENSMUSG00000040687	Madd	MAP-kinase activating death domain [Source:MGI Symbol;Acc:MGI:2444672]	188.76	270.24	-0.41	0.0088	0.046
ENSMUSG00000051675	Trim32	tripartite motif-containing 32 [Source:MGI Symbol;Acc:MGI:1917057]	115.97	165.93	-0.41	0.0046	0.028
ENSMUSG00000020048	Hsp90b1	heat shock protein 90, beta (Grp94), member 1 [Source:MGI Symbol;Acc:MGI:98817]	433.19	618.04	-0.41	0.0019	0.014
ENSMUSG00000066357	Wdr6	WD repeat domain 6 [Source:MGI Symbol;Acc:MGI:1930140]	571.51	819.68	-0.41	8.2e-05	0.00094
ENSMUSG00000006005	Tpr	translocated promoter region, nuclear basket protein [Source:MGI Symbol;Acc:MGI:1922066]	215.09	309.39	-0.42	0.00018	0.0019
ENSMUSG00000034243	Golgb1	golgi autoantigen, golgin subfamily b, macrogolgin 1 [Source:MGI Symbol;Acc:MGI:1099447]	291.56	420.99	-0.42	0.00083	0.0068
ENSMUSG00000057335	Cep170	centrosomal protein 170 [Source:MGI Symbol;Acc:MGI:1918348]	244.28	355.7	-0.43	0.0026	0.017
ENSMUSG00000010453	Kansl3	KAT8 regulatory NSL complex subunit 3 [Source:MGI Symbol;Acc:MGI:1918055]	89.2	129.32	-0.43	0.0078	0.042
ENSMUSG00000004113	Cacna1b	calcium channel, voltage-dependent, N type, alpha 1B subunit [Source:MGI Symbol;Acc:MGI:88296]	261.56	381.09	-0.43	0.0011	0.0084
ENSMUSG00000037706	Cd81	CD81 antigen [Source:MGI Symbol;Acc:MGI:1096398]	155.67	225.02	-0.43	0.0052	0.031
ENSMUSG00000025410	Dctn2	dynactin 2 [Source:MGI Symbol;Acc:MGI:107733]	138.87	201.93	-0.43	0.0053	0.031
ENSMUSG00000034656	Cacna1a	calcium channel, voltage-dependent, P/Q type, alpha 1A subunit [Source:MGI Symbol;Acc:MGI:109482]	154.73	224.64	-0.43	0.0069	0.038
ENSMUSG00000022415	Syngr1	synaptogyrin 1 [Source:MGI Symbol;Acc:MGI:1328323]	251.45	365.44	-0.43	0.0027	0.018
ENSMUSG00000022822	Abcc5	ATP-binding cassette, sub-family C (CFTR/MRP), member 5 [Source:MGI Symbol;Acc:MGI:1351644]	267	385.39	-0.43	0.00019	0.002
ENSMUSG00000033059	Pygb	brain glycogen phosphorylase [Source:MGI Symbol;Acc:MGI:97828]	102.61	149.67	-0.44	0.0037	0.023
ENSMUSG00000002625	Akap8l	A kinase (PRKA) anchor protein 8-like [Source:MGI Symbol;Acc:MGI:1860606]	137.4	201.18	-0.44	0.0067	0.037
ENSMUSG00000056124	B4galt6	UDP-Gal:betaGlcNAc beta 1,4-galactosyltransferase, polypeptide 6 [Source:MGI Symbol;Acc:MGI:1928380]	204.78	297.24	-0.44	0.0097	0.049
ENSMUSG00000021819	Zswim8	zinc finger SWIM-type containing 8 [Source:MGI Symbol;Acc:MGI:1919156]	108.09	159.36	-0.45	0.0092	0.047
ENSMUSG00000025278	Flnb	filamin, beta [Source:MGI Symbol;Acc:MGI:2446089]	116.54	171.38	-0.45	0.0043	0.026
ENSMUSG00000039801	Cplane1	ciliogenesis and planar polarity effector 1 [Source:MGI Symbol;Acc:MGI:1920942]	202.44	296.52	-0.45	0.0034	0.022
ENSMUSG00000003166	Dgcr2	DiGeorge syndrome critical region gene 2 [Source:MGI Symbol;Acc:MGI:892866]	134.56	197.06	-0.45	0.0089	0.046
ENSMUSG00000029121	Crmp1	collapsin response mediator protein 1 [Source:MGI Symbol;Acc:MGI:107793]	115.81	171.28	-0.46	0.0049	0.029
ENSMUSG00000025139	Tollip	toll interacting protein [Source:MGI Symbol;Acc:MGI:1891808]	78.32	115.45	-0.46	0.0098	0.05
ENSMUSG00000019428	Fkbp8	FK506 binding protein 8 [Source:MGI Symbol;Acc:MGI:1341070]	113.56	168.03	-0.46	0.0092	0.047
ENSMUSG00000025613	Cct8	chaperonin containing Tcp1, subunit 8 (theta) [Source:MGI Symbol;Acc:MGI:107183]	168.47	248.97	-0.46	0.0027	0.018
ENSMUSG00000022680	Pdxdc1	pyridoxal-dependent decarboxylase domain containing 1 [Source:MGI Symbol;Acc:MGI:1920909]	94.75	140.2	-0.46	0.006	0.034
ENSMUSG00000043940	Wdfy3	WD repeat and FYVE domain containing 3 [Source:MGI Symbol;Acc:MGI:1096875]	420.37	626.63	-0.47	3e-05	0.00038
ENSMUSG00000024335	Brd2	bromodomain containing 2 [Source:MGI Symbol;Acc:MGI:99495]	98.01	145.08	-0.47	0.0046	0.028
ENSMUSG00000051375	Pcdh1	protocadherin 1 [Source:MGI Symbol;Acc:MGI:104692]	160.98	241.41	-0.47	0.0018	0.013
ENSMUSG00000027223	Mapk8ip1	mitogen-activated protein kinase 8 interacting protein 1 [Source:MGI Symbol;Acc:MGI:1309464]	113.73	169.65	-0.48	0.0038	0.024
ENSMUSG00000031824	6430548M08Rik	RIKEN cDNA 6430548M08 gene [Source:MGI Symbol;Acc:MGI:2443793]	222.76	333.18	-0.48	0.0017	0.012
ENSMUSG00000035566	Pcdh17	protocadherin 17 [Source:MGI Symbol;Acc:MGI:2684924]	359.41	540.75	-0.48	0.00061	0.0052
ENSMUSG00000054611	Kdm2a	lysine (K)-specific demethylase 2A [Source:MGI Symbol;Acc:MGI:1354736]	127.75	192.51	-0.48	0.0021	0.014
ENSMUSG00000027447	Cst3	cystatin C [Source:MGI Symbol;Acc:MGI:102519]	175.31	264.2	-0.49	0.0054	0.031
ENSMUSG00000006651	Aplp1	amyloid beta (A4) precursor-like protein 1 [Source:MGI Symbol;Acc:MGI:88046]	473.93	715.4	-0.49	2.5e-05	0.00032
ENSMUSG00000040249	Lrp1	low density lipoprotein receptor-related protein 1 [Source:MGI Symbol;Acc:MGI:96828]	586.7	889.99	-0.49	5.9e-07	1.1e-05
ENSMUSG00000031442	Mcf2l	mcf.2 transforming sequence-like [Source:MGI Symbol;Acc:MGI:103263]	148.13	223.31	-0.49	0.0037	0.023
ENSMUSG00000033487	Fndc3a	fibronectin type III domain containing 3A [Source:MGI Symbol;Acc:MGI:1196463]	218.06	329.44	-0.49	0.0013	0.01
ENSMUSG00000094910	D430019H16Rik	RIKEN cDNA D430019H16 gene [Source:MGI Symbol;Acc:MGI:2443127]	173.06	260.39	-0.49	0.00039	0.0036
ENSMUSG00000064302	Clasp1	CLIP associating protein 1 [Source:MGI Symbol;Acc:MGI:1923957]	173.76	264.72	-0.5	0.0058	0.033
ENSMUSG00000026131	Dst	dystonin [Source:MGI Symbol;Acc:MGI:104627]	916.59	1393.4	-0.5	4.2e-06	6.7e-05
ENSMUSG00000058594	Fbh1	F-box DNA helicase 1 [Source:MGI Symbol;Acc:MGI:1354699]	112.89	172.09	-0.5	0.0011	0.0086
ENSMUSG00000028842	Ago3	argonaute RISC catalytic subunit 3 [Source:MGI Symbol;Acc:MGI:2446634]	185.17	282.02	-0.5	0.00034	0.0032
ENSMUSG00000056602	Fry	FRY microtubule binding protein [Source:MGI Symbol;Acc:MGI:2443895]	288.87	443.38	-0.51	9.9e-06	0.00014
ENSMUSG00000038502	Ptov1	prostate tumor over expressed gene 1 [Source:MGI Symbol;Acc:MGI:1933946]	76.76	118.6	-0.51	0.0057	0.033
ENSMUSG00000022892	App	amyloid beta (A4) precursor protein [Source:MGI Symbol;Acc:MGI:88059]	988.52	1510.88	-0.51	5e-08	1.1e-06
ENSMUSG00000033557	Fam20b	FAM20B, glycosaminoglycan xylosylkinase [Source:MGI Symbol;Acc:MGI:2443990]	114.49	175.49	-0.52	0.00036	0.0034
ENSMUSG00000026234	Ncl	nucleolin [Source:MGI Symbol;Acc:MGI:97286]	176.61	270.48	-0.52	0.0006	0.0052
ENSMUSG00000002546	Golga2	golgi autoantigen, golgin subfamily a, 2 [Source:MGI Symbol;Acc:MGI:2139395]	82.32	127.65	-0.52	0.0078	0.042
ENSMUSG00000029472	Anapc5	anaphase-promoting complex subunit 5 [Source:MGI Symbol;Acc:MGI:1929722]	174	267.92	-0.52	1.8e-05	0.00025
ENSMUSG00000002103	Acp2	acid phosphatase 2, lysosomal [Source:MGI Symbol;Acc:MGI:87882]	78.7	121.49	-0.53	0.0047	0.028
ENSMUSG00000026824	Kcnj3	potassium inwardly-rectifying channel, subfamily J, member 3 [Source:MGI Symbol;Acc:MGI:104742]	90.47	140.82	-0.53	0.0024	0.016
ENSMUSG00000117286	Gm1043	predicted gene 1043 [Source:MGI Symbol;Acc:MGI:2685889]	153.66	237.82	-0.53	0.00011	0.0012
ENSMUSG00000029478	Ncor2	nuclear receptor co-repressor 2 [Source:MGI Symbol;Acc:MGI:1337080]	121.53	189.75	-0.53	0.0018	0.013
ENSMUSG00000004530	Coro1c	coronin, actin binding protein 1C [Source:MGI Symbol;Acc:MGI:1345964]	71.87	111.97	-0.53	0.0082	0.043
ENSMUSG00000047085	Lrrc4b	leucine rich repeat containing 4B [Source:MGI Symbol;Acc:MGI:3027390]	82.32	127.63	-0.53	0.0015	0.011
ENSMUSG00000047248	C2cd3	C2 calcium-dependent domain containing 3 [Source:MGI Symbol;Acc:MGI:2142166]	51.24	79.74	-0.53	0.0086	0.045
ENSMUSG00000017677	Wsb1	WD repeat and SOCS box-containing 1 [Source:MGI Symbol;Acc:MGI:1926139]	147.45	230.89	-0.53	0.0006	0.0052
ENSMUSG00000054013	Tmem179	transmembrane protein 179 [Source:MGI Symbol;Acc:MGI:2144891]	126.53	195.96	-0.53	0.00021	0.0021
ENSMUSG00000046897	Zfp740	zinc finger protein 740 [Source:MGI Symbol;Acc:MGI:1915994]	79.76	123.1	-0.53	0.006	0.034
ENSMUSG00000031392	Irak1	interleukin-1 receptor-associated kinase 1 [Source:MGI Symbol;Acc:MGI:107420]	58.65	91.64	-0.54	0.0096	0.049
ENSMUSG00000043962	Thrap3	thyroid hormone receptor associated protein 3 [Source:MGI Symbol;Acc:MGI:2442637]	79.52	123.62	-0.54	0.0064	0.036
ENSMUSG00000029775	Klhdc10	kelch domain containing 10 [Source:MGI Symbol;Acc:MGI:1924038]	178.27	278.76	-0.54	0.0012	0.0091
ENSMUSG00000035227	Spcs2	signal peptidase complex subunit 2 homolog (S. cerevisiae) [Source:MGI Symbol;Acc:MGI:1913874]	66.49	103.69	-0.54	0.0069	0.038
ENSMUSG00000019790	Stxbp5	syntaxin binding protein 5 (tomosyn) [Source:MGI Symbol;Acc:MGI:1926058]	181.9	282.41	-0.54	3.7e-05	0.00046
ENSMUSG00000017221	Psmd3	proteasome (prosome, macropain) 26S subunit, non-ATPase, 3 [Source:MGI Symbol;Acc:MGI:98858]	54.47	85.32	-0.54	0.0096	0.049
ENSMUSG00000018451	6330403K07Rik	RIKEN cDNA 6330403K07 gene [Source:MGI Symbol;Acc:MGI:1918001]	342.83	534.95	-0.54	0.00022	0.0022
ENSMUSG00000001270	Ckb	creatine kinase, brain [Source:MGI Symbol;Acc:MGI:88407]	286.06	445.57	-0.54	0.00027	0.0027
ENSMUSG00000034730	Adgrb1	adhesion G protein-coupled receptor B1 [Source:MGI Symbol;Acc:MGI:1933736]	171.67	269.71	-0.54	0.0027	0.018
ENSMUSG00000037470	Uggt1	UDP-glucose glycoprotein glucosyltransferase 1 [Source:MGI Symbol;Acc:MGI:2443162]	84.38	133.94	-0.55	0.0035	0.022
ENSMUSG00000031422	Morf4l2	mortality factor 4 like 2 [Source:MGI Symbol;Acc:MGI:1927167]	146.74	230.4	-0.55	0.00044	0.004
ENSMUSG00000040859	Bsdc1	BSD domain containing 1 [Source:MGI Symbol;Acc:MGI:1913466]	49.95	78.21	-0.55	0.0097	0.049
ENSMUSG00000055629	B4galnt4	beta-1,4-N-acetyl-galactosaminyl transferase 4 [Source:MGI Symbol;Acc:MGI:2652891]	56.88	89.48	-0.55	0.0043	0.026
ENSMUSG00000026082	Rev1	REV1, DNA directed polymerase [Source:MGI Symbol;Acc:MGI:1929074]	63.76	100.58	-0.56	0.0052	0.03
ENSMUSG00000028804	Csmd2	CUB and Sushi multiple domains 2 [Source:MGI Symbol;Acc:MGI:2386401]	154.47	245.79	-0.56	0.00081	0.0067
ENSMUSG00000039419	Cntnap2	contactin associated protein-like 2 [Source:MGI Symbol;Acc:MGI:1914047]	201.4	319.38	-0.56	0.00012	0.0013
ENSMUSG00000042105	Inpp5f	inositol polyphosphate-5-phosphatase F [Source:MGI Symbol;Acc:MGI:2141867]	185.26	293.12	-0.56	0.0021	0.015
ENSMUSG00000053693	Mast1	microtubule associated serine/threonine kinase 1 [Source:MGI Symbol;Acc:MGI:1861901]	88.03	139.63	-0.56	0.00067	0.0056
ENSMUSG00000044676	Zfp612	zinc finger protein 612 [Source:MGI Symbol;Acc:MGI:2443465]	100.61	158.69	-0.56	0.00044	0.004
ENSMUSG00000021268	Meg3	maternally expressed 3 [Source:MGI Symbol;Acc:MGI:1202886]	5721.77	9048.98	-0.56	0.00032	0.0031
ENSMUSG00000046434	Hnrnpa1	heterogeneous nuclear ribonucleoprotein A1 [Source:MGI Symbol;Acc:MGI:104820]	84.29	133.23	-0.56	0.00045	0.0041
ENSMUSG00000071657	Bscl2	Berardinelli-Seip congenital lipodystrophy 2 (seipin) [Source:MGI Symbol;Acc:MGI:1298392]	62.27	99.42	-0.56	0.0051	0.03
ENSMUSG00000026247	Ecel1	endothelin converting enzyme-like 1 [Source:MGI Symbol;Acc:MGI:1343461]	177.68	281.95	-0.57	0.00035	0.0033
ENSMUSG00000041757	Plekha6	pleckstrin homology domain containing, family A member 6 [Source:MGI Symbol;Acc:MGI:2388662]	147.62	236.28	-0.57	0.00011	0.0012
ENSMUSG00000026987	Baz2b	bromodomain adjacent to zinc finger domain, 2B [Source:MGI Symbol;Acc:MGI:2442782]	81.75	130.05	-0.57	0.0052	0.03
ENSMUSG00000031066	Usp11	ubiquitin specific peptidase 11 [Source:MGI Symbol;Acc:MGI:2384312]	259.47	413.01	-0.57	1.1e-05	0.00016
ENSMUSG00000054423	Cadps	Ca2+-dependent secretion activator [Source:MGI Symbol;Acc:MGI:1350922]	303.8	483.51	-0.57	1.3e-06	2.3e-05
ENSMUSG00000000631	Myo18a	myosin XVIIIA [Source:MGI Symbol;Acc:MGI:2667185]	138.39	219.92	-0.57	0.00069	0.0058
ENSMUSG00000025130	P4hb	prolyl 4-hydroxylase, beta polypeptide [Source:MGI Symbol;Acc:MGI:97464]	81.5	130.34	-0.57	0.0015	0.011
ENSMUSG00000025375	Aatk	apoptosis-associated tyrosine kinase [Source:MGI Symbol;Acc:MGI:1197518]	177.37	284.27	-0.57	0.00015	0.0016
ENSMUSG00000036760	Kcnk9	potassium channel, subfamily K, member 9 [Source:MGI Symbol;Acc:MGI:3521816]	257.31	410.97	-0.57	0.00053	0.0047
ENSMUSG00000056050	Mia3	MIA SH3 domain ER export factor 3 [Source:MGI Symbol;Acc:MGI:2443183]	180.45	290.17	-0.58	0.00083	0.0068
ENSMUSG00000074785	Plxnc1	plexin C1 [Source:MGI Symbol;Acc:MGI:1890127]	250.4	401.95	-0.58	1.9e-06	3.3e-05
ENSMUSG00000034190	Chmp7	charged multivesicular body protein 7 [Source:MGI Symbol;Acc:MGI:1913922]	66.63	106.8	-0.58	0.0068	0.037
ENSMUSG00000022194	Pabpn1	poly(A) binding protein, nuclear 1 [Source:MGI Symbol;Acc:MGI:1859158]	93.68	150.92	-0.58	0.0017	0.012
ENSMUSG00000032340	Neo1	neogenin [Source:MGI Symbol;Acc:MGI:1097159]	158.07	252.41	-0.58	7e-06	0.0001
ENSMUSG00000032115	Hyou1	hypoxia up-regulated 1 [Source:MGI Symbol;Acc:MGI:108030]	187.44	300.86	-0.58	3.3e-06	5.4e-05
ENSMUSG00000047507	Baiap3	BAI1-associated protein 3 [Source:MGI Symbol;Acc:MGI:2685783]	462.03	741.91	-0.58	3e-05	0.00038
ENSMUSG00000039615	Stub1	STIP1 homology and U-Box containing protein 1 [Source:MGI Symbol;Acc:MGI:1891731]	66.36	107.55	-0.58	0.0022	0.016
ENSMUSG00000024608	Rps14	ribosomal protein S14 [Source:MGI Symbol;Acc:MGI:98107]	83.71	134.83	-0.58	0.00084	0.0069
ENSMUSG00000043411	Usp48	ubiquitin specific peptidase 48 [Source:MGI Symbol;Acc:MGI:2158502]	197.92	318.97	-0.59	1.3e-05	0.00018
ENSMUSG00000039474	Wfs1	wolframin ER transmembrane glycoprotein [Source:MGI Symbol;Acc:MGI:1328355]	41.58	67.61	-0.59	0.0098	0.05
ENSMUSG00000018076	Med13l	mediator complex subunit 13-like [Source:MGI Symbol;Acc:MGI:2670178]	121.62	196.85	-0.59	0.00035	0.0033
ENSMUSG00000040462	Os9	amplified in osteosarcoma [Source:MGI Symbol;Acc:MGI:1924301]	86.11	139.92	-0.59	0.0016	0.012
ENSMUSG00000031703	Itfg1	integrin alpha FG-GAP repeat containing 1 [Source:MGI Symbol;Acc:MGI:106419]	336.84	542.54	-0.59	4.4e-06	6.9e-05
ENSMUSG00000034275	Igsf9b	immunoglobulin superfamily, member 9B [Source:MGI Symbol;Acc:MGI:2685354]	113.43	184.8	-0.59	0.00032	0.003
ENSMUSG00000036966	Spryd3	SPRY domain containing 3 [Source:MGI Symbol;Acc:MGI:2446175]	77.45	125.13	-0.59	0.0016	0.012
ENSMUSG00000026426	Arl8a	ADP-ribosylation factor-like 8A [Source:MGI Symbol;Acc:MGI:1915974]	50.98	83.32	-0.6	0.0019	0.013
ENSMUSG00000037364	Srrt	serrate RNA effector molecule homolog (Arabidopsis) [Source:MGI Symbol;Acc:MGI:1933527]	89.95	146.63	-0.6	0.0078	0.042
ENSMUSG00000070802	Pnma8b	PNMA family member 8B [Source:MGI Symbol;Acc:MGI:3645856]	436.08	709.39	-0.6	2.2e-06	3.7e-05
ENSMUSG00000019768	Esr1	estrogen receptor 1 (alpha) [Source:MGI Symbol;Acc:MGI:1352467]	188.77	308.24	-0.6	0.0012	0.0095
ENSMUSG00000020250	Txnrd1	thioredoxin reductase 1 [Source:MGI Symbol;Acc:MGI:1354175]	59.11	97.62	-0.6	0.0072	0.039
ENSMUSG00000004565	Pnpla6	patatin-like phospholipase domain containing 6 [Source:MGI Symbol;Acc:MGI:1354723]	62	100.7	-0.6	0.0029	0.019
ENSMUSG00000032482	Cspg5	chondroitin sulfate proteoglycan 5 [Source:MGI Symbol;Acc:MGI:1352747]	106.14	173.15	-0.6	0.0014	0.011
ENSMUSG00000033237	Arid2	AT rich interactive domain 2 (ARID, RFX-like) [Source:MGI Symbol;Acc:MGI:1924294]	81.29	131.54	-0.6	0.0018	0.013
ENSMUSG00000022801	Lrch3	leucine-rich repeats and calponin homology (CH) domain containing 3 [Source:MGI Symbol;Acc:MGI:1917394]	88.19	144.24	-0.6	0.00016	0.0017
ENSMUSG00000042211	Fbxo38	F-box protein 38 [Source:MGI Symbol;Acc:MGI:2444639]	76.94	124.38	-0.6	0.0038	0.024
ENSMUSG00000017667	Zfp334	zinc finger protein 334 [Source:MGI Symbol;Acc:MGI:2388656]	55.53	90.97	-0.61	0.0012	0.0091
ENSMUSG00000037110	Ralgapa2	Ral GTPase activating protein, alpha subunit 2 (catalytic) [Source:MGI Symbol;Acc:MGI:3036245]	88.81	146.59	-0.61	0.0022	0.015
ENSMUSG00000072966	Gprasp2	G protein-coupled receptor associated sorting protein 2 [Source:MGI Symbol;Acc:MGI:2442071]	509.16	834.68	-0.61	4.9e-06	7.6e-05
ENSMUSG00000045411	2410002F23Rik	RIKEN cDNA 2410002F23 gene [Source:MGI Symbol;Acc:MGI:1914226]	51.79	84.19	-0.61	0.0092	0.048
ENSMUSG00000035284	Vps13c	vacuolar protein sorting 13C [Source:MGI Symbol;Acc:MGI:2444207]	245.85	403.1	-0.61	4.9e-06	7.7e-05
ENSMUSG00000062115	Rai1	retinoic acid induced 1 [Source:MGI Symbol;Acc:MGI:103291]	83.24	137.41	-0.61	0.0013	0.01
ENSMUSG00000036606	Plxnb2	plexin B2 [Source:MGI Symbol;Acc:MGI:2154239]	72.27	118.09	-0.61	0.0013	0.0099
ENSMUSG00000023007	Prpf40b	pre-mRNA processing factor 40B [Source:MGI Symbol;Acc:MGI:1925583]	63.81	104.24	-0.61	0.0027	0.018
ENSMUSG00000036241	Ube2r2	ubiquitin-conjugating enzyme E2R 2 [Source:MGI Symbol;Acc:MGI:1914865]	50.13	81.89	-0.62	0.0059	0.034
ENSMUSG00000028944	Prkag2	protein kinase, AMP-activated, gamma 2 non-catalytic subunit [Source:MGI Symbol;Acc:MGI:1336153]	56.04	91.56	-0.62	0.0089	0.046
ENSMUSG00000040029	Ipo8	importin 8 [Source:MGI Symbol;Acc:MGI:2444611]	92.69	152.67	-0.62	0.001	0.0082
ENSMUSG00000034994	Eef2	eukaryotic translation elongation factor 2 [Source:MGI Symbol;Acc:MGI:95288]	444.09	732.73	-0.62	9.1e-09	2.3e-07
ENSMUSG00000034563	Ccpg1	cell cycle progression 1 [Source:MGI Symbol;Acc:MGI:1196419]	95.6	159.48	-0.62	0.00022	0.0022
ENSMUSG00000010086	Rnf112	ring finger protein 112 [Source:MGI Symbol;Acc:MGI:106611]	108.08	177.96	-0.62	0.00026	0.0025
ENSMUSG00000020785	Camkk1	calcium/calmodulin-dependent protein kinase kinase 1, alpha [Source:MGI Symbol;Acc:MGI:1891766]	45.2	74.5	-0.62	0.0084	0.044
ENSMUSG00000038518	Jarid2	jumonji, AT rich interactive domain 2 [Source:MGI Symbol;Acc:MGI:104813]	49.87	82.92	-0.62	0.004	0.025
ENSMUSG00000021699	Pde4d	phosphodiesterase 4D, cAMP specific [Source:MGI Symbol;Acc:MGI:99555]	53.73	88.7	-0.62	0.0012	0.0092
ENSMUSG00000022565	Plec	plectin [Source:MGI Symbol;Acc:MGI:1277961]	178.24	296.88	-0.62	0.00014	0.0015
ENSMUSG00000034158	Lrrc58	leucine rich repeat containing 58 [Source:MGI Symbol;Acc:MGI:2443542]	166.93	274.82	-0.62	2.3e-07	4.5e-06
ENSMUSG00000043019	Edem3	ER degradation enhancer, mannosidase alpha-like 3 [Source:MGI Symbol;Acc:MGI:1914217]	93.57	155.49	-0.63	0.0026	0.018
ENSMUSG00000026074	Map4k4	mitogen-activated protein kinase kinase kinase kinase 4 [Source:MGI Symbol;Acc:MGI:1349394]	88.06	147.28	-0.63	0.0025	0.017
ENSMUSG00000028402	Mpdz	multiple PDZ domain crumbs cell polarity complex component [Source:MGI Symbol;Acc:MGI:1343489]	66.83	112	-0.63	0.0037	0.023
ENSMUSG00000036435	Exoc1	exocyst complex component 1 [Source:MGI Symbol;Acc:MGI:2445020]	76.44	127.42	-0.63	0.0011	0.0087
ENSMUSG00000038181	Chpf2	chondroitin polymerizing factor 2 [Source:MGI Symbol;Acc:MGI:1917522]	77.04	128.64	-0.63	0.0012	0.0095
ENSMUSG00000040811	Eml2	echinoderm microtubule associated protein like 2 [Source:MGI Symbol;Acc:MGI:1919455]	93.23	156.46	-0.63	0.00062	0.0053
ENSMUSG00000002948	Map2k7	mitogen-activated protein kinase kinase 7 [Source:MGI Symbol;Acc:MGI:1346871]	70.08	116.37	-0.63	0.0092	0.047
ENSMUSG00000063626	Unc5d	unc-5 netrin receptor D [Source:MGI Symbol;Acc:MGI:2389364]	101.28	169.14	-0.63	0.00043	0.0039
ENSMUSG00000023017	Asic1	acid-sensing (proton-gated) ion channel 1 [Source:MGI Symbol;Acc:MGI:1194915]	64.72	108.06	-0.63	0.0038	0.024
ENSMUSG00000024251	Thada	thyroid adenoma associated [Source:MGI Symbol;Acc:MGI:3039623]	47.24	78.2	-0.63	0.0052	0.03
ENSMUSG00000003458	Ncstn	nicastrin [Source:MGI Symbol;Acc:MGI:1891700]	45.27	76.23	-0.64	0.0078	0.042
ENSMUSG00000028137	Celf3	CUGBP, Elav-like family member 3 [Source:MGI Symbol;Acc:MGI:1926034]	103.46	174	-0.64	0.00079	0.0065
ENSMUSG00000020220	Vps13d	vacuolar protein sorting 13D [Source:MGI Symbol;Acc:MGI:2448530]	348.04	583.47	-0.64	3.3e-08	7.7e-07
ENSMUSG00000011832	Evi5l	ecotropic viral integration site 5 like [Source:MGI Symbol;Acc:MGI:2442167]	73.31	123.53	-0.64	0.0024	0.016
ENSMUSG00000032127	Vps11	VPS11, CORVET/HOPS core subunit [Source:MGI Symbol;Acc:MGI:1918982]	61.48	103.55	-0.64	0.0018	0.013
ENSMUSG00000021248	Tmed10	transmembrane p24 trafficking protein 10 [Source:MGI Symbol;Acc:MGI:1915831]	76.24	127.04	-0.64	0.0046	0.028
ENSMUSG00000024150	Mcfd2	multiple coagulation factor deficiency 2 [Source:MGI Symbol;Acc:MGI:2183439]	62.5	103.51	-0.64	0.0038	0.024
ENSMUSG00000024948	Map4k2	mitogen-activated protein kinase kinase kinase kinase 2 [Source:MGI Symbol;Acc:MGI:1346883]	66.15	112.08	-0.64	0.0094	0.048
ENSMUSG00000025223	Ldb1	LIM domain binding 1 [Source:MGI Symbol;Acc:MGI:894762]	61.07	103.14	-0.64	0.0017	0.013
ENSMUSG00000026207	Speg	SPEG complex locus [Source:MGI Symbol;Acc:MGI:109282]	64.41	108.19	-0.65	0.00048	0.0043
ENSMUSG00000059361	Nrsn2	neurensin 2 [Source:MGI Symbol;Acc:MGI:2684969]	112.97	191.59	-0.65	8.7e-05	0.00099
ENSMUSG00000027405	Nop56	NOP56 ribonucleoprotein [Source:MGI Symbol;Acc:MGI:1914384]	83.08	138.73	-0.65	0.00021	0.0021
ENSMUSG00000099041	Gm28035	predicted gene, 28035 [Source:MGI Symbol;Acc:MGI:5547771]	33	55.27	-0.65	0.0076	0.041
ENSMUSG00000027950	Chrnb2	cholinergic receptor, nicotinic, beta polypeptide 2 (neuronal) [Source:MGI Symbol;Acc:MGI:87891]	82.37	139.6	-0.65	0.0035	0.022
ENSMUSG00000063524	Eno1	enolase 1, alpha non-neuron [Source:MGI Symbol;Acc:MGI:95393]	74.09	125.41	-0.65	0.004	0.025
ENSMUSG00000066621	Tecpr1	tectonin beta-propeller repeat containing 1 [Source:MGI Symbol;Acc:MGI:1917631]	67.72	115.3	-0.65	0.0045	0.027
ENSMUSG00000029502	Golga3	golgi autoantigen, golgin subfamily a, 3 [Source:MGI Symbol;Acc:MGI:96958]	86	145.15	-0.65	0.00073	0.0061
ENSMUSG00000041870	Ankrd13a	ankyrin repeat domain 13a [Source:MGI Symbol;Acc:MGI:1915670]	40.7	68.36	-0.65	0.004	0.025
ENSMUSG00000055430	Nap1l5	nucleosome assembly protein 1-like 5 [Source:MGI Symbol;Acc:MGI:1923555]	543.41	916.21	-0.65	1.2e-06	2.1e-05
ENSMUSG00000020900	Myh10	myosin, heavy polypeptide 10, non-muscle [Source:MGI Symbol;Acc:MGI:1930780]	258.87	437.75	-0.65	1.4e-07	2.9e-06
ENSMUSG00000038351	Sgsm2	small G protein signaling modulator 2 [Source:MGI Symbol;Acc:MGI:2144695]	56.01	93.72	-0.65	0.0029	0.019
ENSMUSG00000092470	Gm20518	predicted gene 20518 [Source:MGI Symbol;Acc:MGI:5141983]	46.02	77.19	-0.65	0.0025	0.017
ENSMUSG00000048490	Nrip1	nuclear receptor interacting protein 1 [Source:MGI Symbol;Acc:MGI:1315213]	91.43	152.93	-0.65	0.00021	0.0021
ENSMUSG00000036752	Tubb4b	tubulin, beta 4B class IVB [Source:MGI Symbol;Acc:MGI:1915472]	72	121.16	-0.66	0.003	0.02
ENSMUSG00000028478	Clta	clathrin, light polypeptide (Lca) [Source:MGI Symbol;Acc:MGI:894297]	73.53	124.65	-0.66	0.00077	0.0064
ENSMUSG00000001467	Cyp51	cytochrome P450, family 51 [Source:MGI Symbol;Acc:MGI:106040]	48.82	82.56	-0.66	0.0092	0.047
ENSMUSG00000029592	Usp30	ubiquitin specific peptidase 30 [Source:MGI Symbol;Acc:MGI:2140991]	41.91	70.84	-0.66	0.0028	0.019
ENSMUSG00000040102	Klhl42	kelch-like 42 [Source:MGI Symbol;Acc:MGI:2444786]	47.07	80.52	-0.66	0.0055	0.032
ENSMUSG00000004562	Arhgef40	Rho guanine nucleotide exchange factor (GEF) 40 [Source:MGI Symbol;Acc:MGI:2685515]	35.17	59.58	-0.66	0.0078	0.042
ENSMUSG00000038708	Golga4	golgi autoantigen, golgin subfamily a, 4 [Source:MGI Symbol;Acc:MGI:1859646]	175.75	298.01	-0.66	9.4e-06	0.00014
ENSMUSG00000089865	Gm44503	predicted readthrough transcript (NMD candidate), 44503 [Source:MGI Symbol;Acc:MGI:5141975]	82.28	140.37	-0.66	0.00041	0.0037
ENSMUSG00000020780	Srp68	signal recognition particle 68 [Source:MGI Symbol;Acc:MGI:1917447]	44.55	75.75	-0.66	0.0033	0.021
ENSMUSG00000025145	Lrrc45	leucine rich repeat containing 45 [Source:MGI Symbol;Acc:MGI:2387183]	53.72	91.74	-0.66	0.0062	0.035
ENSMUSG00000051790	Nlgn2	neuroligin 2 [Source:MGI Symbol;Acc:MGI:2681835]	149.8	255.14	-0.66	5e-05	0.0006
ENSMUSG00000020866	Cacna1g	calcium channel, voltage-dependent, T type, alpha 1G subunit [Source:MGI Symbol;Acc:MGI:1201678]	171.76	294.52	-0.66	0.00045	0.0041
ENSMUSG00000020646	Mboat2	membrane bound O-acyltransferase domain containing 2 [Source:MGI Symbol;Acc:MGI:1914466]	72.36	121.83	-0.66	0.0018	0.013
ENSMUSG00000024851	Pitpnm1	phosphatidylinositol transfer protein, membrane-associated 1 [Source:MGI Symbol;Acc:MGI:1197524]	140.48	239.61	-0.66	3e-05	0.00039
ENSMUSG00000009418	Nav1	neuron navigator 1 [Source:MGI Symbol;Acc:MGI:2183683]	151.13	260.1	-0.67	0.00058	0.005
ENSMUSG00000043909	Trp53bp1	transformation related protein 53 binding protein 1 [Source:MGI Symbol;Acc:MGI:1351320]	334.71	573.84	-0.67	2.6e-09	7.1e-08
ENSMUSG00000038828	Tmem214	transmembrane protein 214 [Source:MGI Symbol;Acc:MGI:1916046]	58.1	98.55	-0.67	0.0045	0.027
ENSMUSG00000058975	Kcnc1	potassium voltage gated channel, Shaw-related subfamily, member 1 [Source:MGI Symbol;Acc:MGI:96667]	110.47	189.46	-0.67	1.7e-05	0.00023
ENSMUSG00000019777	Hdac2	histone deacetylase 2 [Source:MGI Symbol;Acc:MGI:1097691]	85.24	144.83	-0.67	0.00017	0.0018
ENSMUSG00000056145	AI504432	expressed sequence AI504432 [Source:MGI Symbol;Acc:MGI:2139742]	40.32	69.44	-0.68	0.009	0.047
ENSMUSG00000036323	Srp72	signal recognition particle 72 [Source:MGI Symbol;Acc:MGI:1333795]	99.03	170.29	-0.68	6.6e-05	0.00077
ENSMUSG00000058153	Sez6l	seizure related 6 homolog like [Source:MGI Symbol;Acc:MGI:1935121]	389.23	671.41	-0.68	1.2e-06	2.2e-05
ENSMUSG00000121141		novel transcript	56.58	96.88	-0.68	0.004	0.025
ENSMUSG00000020585	Laptm4a	lysosomal-associated protein transmembrane 4A [Source:MGI Symbol;Acc:MGI:108017]	62.94	107.82	-0.68	0.00018	0.0019
ENSMUSG00000035629	Rubcn	RUN domain and cysteine-rich domain containing, Beclin 1-interacting protein [Source:MGI Symbol;Acc:MGI:1915160]	73.91	127.97	-0.68	0.0019	0.014
ENSMUSG00000014426	Map3k4	mitogen-activated protein kinase kinase kinase 4 [Source:MGI Symbol;Acc:MGI:1346875]	74.11	128.41	-0.68	0.00083	0.0068
ENSMUSG00000000194	Gpr107	G protein-coupled receptor 107 [Source:MGI Symbol;Acc:MGI:2139054]	64.33	112.53	-0.69	0.0027	0.018
ENSMUSG00000051331	Cacna1c	calcium channel, voltage-dependent, L type, alpha 1C subunit [Source:MGI Symbol;Acc:MGI:103013]	122.24	211.67	-0.69	7e-06	0.0001
ENSMUSG00000031865	Dctn1	dynactin 1 [Source:MGI Symbol;Acc:MGI:107745]	205.37	357.6	-0.69	1.2e-07	2.4e-06
ENSMUSG00000002265	Peg3	paternally expressed 3 [Source:MGI Symbol;Acc:MGI:104748]	1772.26	3066.52	-0.69	2.1e-09	5.8e-08
ENSMUSG00000045193	Cirbp	cold inducible RNA binding protein [Source:MGI Symbol;Acc:MGI:893588]	53.59	93.18	-0.69	0.00084	0.0069
ENSMUSG00000030662	Ipo5	importin 5 [Source:MGI Symbol;Acc:MGI:1917822]	151.39	260.88	-0.69	4.8e-05	0.00058
ENSMUSG00000022577	Ly6h	lymphocyte antigen 6 complex, locus H [Source:MGI Symbol;Acc:MGI:1346030]	167.24	289.2	-0.69	3.1e-07	6.1e-06
ENSMUSG00000023827	Agpat4	1-acylglycerol-3-phosphate O-acyltransferase 4 (lysophosphatidic acid acyltransferase, delta) [Source:MGI Symbol;Acc:MGI:1915512]	49.26	84.67	-0.69	0.0012	0.0091
ENSMUSG00000041132	N4bp2l1	NEDD4 binding protein 2-like 1 [Source:MGI Symbol;Acc:MGI:2140872]	48.38	84.22	-0.7	0.0013	0.01
ENSMUSG00000106864	Gtf3c2	general transcription factor IIIC, polypeptide 2, beta [Source:MGI Symbol;Acc:MGI:1919002]	51.35	89.38	-0.7	0.0031	0.02
ENSMUSG00000001424	Snd1	staphylococcal nuclease and tudor domain containing 1 [Source:MGI Symbol;Acc:MGI:1929266]	94.36	165.93	-0.7	0.00018	0.0019
ENSMUSG00000061028	Clasrp	CLK4-associating serine/arginine rich protein [Source:MGI Symbol;Acc:MGI:1855695]	41.91	73.89	-0.7	0.0043	0.026
ENSMUSG00000057649	Brd9	bromodomain containing 9 [Source:MGI Symbol;Acc:MGI:2145317]	46.38	81.39	-0.7	0.0066	0.037
ENSMUSG00000052812	Atad2b	ATPase family, AAA domain containing 2B [Source:MGI Symbol;Acc:MGI:2444798]	59.98	104.07	-0.7	0.0066	0.037
ENSMUSG00000022587	Ly6e	lymphocyte antigen 6 complex, locus E [Source:MGI Symbol;Acc:MGI:106651]	58.22	101.74	-0.7	0.0031	0.02
ENSMUSG00000022842	Ece2	endothelin converting enzyme 2 [Source:MGI Symbol;Acc:MGI:1101356]	117.66	204.78	-0.7	0.00011	0.0012
ENSMUSG00000005986	Ankrd13d	ankyrin repeat domain 13 family, member D [Source:MGI Symbol;Acc:MGI:1915673]	46.24	81.48	-0.7	0.0018	0.013
ENSMUSG00000028546	Elavl4	ELAV like RNA binding protein 4 [Source:MGI Symbol;Acc:MGI:107427]	103.63	181.82	-0.71	6.1e-05	0.00071
ENSMUSG00000045205	Dpy19l4	dpy-19-like 4 (C. elegans) [Source:MGI Symbol;Acc:MGI:2685869]	63.66	111.69	-0.71	0.0046	0.028
ENSMUSG00000063146	Clip2	CAP-GLY domain containing linker protein 2 [Source:MGI Symbol;Acc:MGI:1313136]	72.95	129.02	-0.71	1.4e-05	0.00019
ENSMUSG00000022185	Acin1	apoptotic chromatin condensation inducer 1 [Source:MGI Symbol;Acc:MGI:1891824]	110.91	195.03	-0.71	1.6e-06	2.8e-05
ENSMUSG00000111394	Gm49759	predicted gene, 49759 [Source:MGI Symbol;Acc:MGI:6215263]	53.77	94.16	-0.71	0.0036	0.023
ENSMUSG00000062444	Ap3b2	adaptor-related protein complex 3, beta 2 subunit [Source:MGI Symbol;Acc:MGI:1100869]	160.71	283.72	-0.72	3e-08	7e-07
ENSMUSG00000059981	Taok2	TAO kinase 2 [Source:MGI Symbol;Acc:MGI:1915919]	98.41	173.68	-0.72	2.1e-05	0.00027
ENSMUSG00000054793	Cadm4	cell adhesion molecule 4 [Source:MGI Symbol;Acc:MGI:2449088]	43.56	76.66	-0.72	0.0012	0.0091
ENSMUSG00000039661	Dusp26	dual specificity phosphatase 26 (putative) [Source:MGI Symbol;Acc:MGI:1914209]	59.08	104.06	-0.72	0.0016	0.012
ENSMUSG00000000740	Rpl13	ribosomal protein L13 [Source:MGI Symbol;Acc:MGI:105922]	38.53	68.68	-0.72	0.0093	0.048
ENSMUSG00000013076	Amotl1	angiomotin-like 1 [Source:MGI Symbol;Acc:MGI:1922973]	70.04	123.02	-0.72	0.00019	0.002
ENSMUSG00000023495	Pcbp4	poly(rC) binding protein 4 [Source:MGI Symbol;Acc:MGI:1890471]	52.16	91.89	-0.72	0.0027	0.018
ENSMUSG00000034675	Dbn1	drebrin 1 [Source:MGI Symbol;Acc:MGI:1931838]	129.63	229.58	-0.72	1.5e-05	0.0002
ENSMUSG00000044783	Hjurp	Holliday junction recognition protein [Source:MGI Symbol;Acc:MGI:2685821]	49.58	88.73	-0.73	0.0062	0.035
ENSMUSG00000007476	Lrrc8a	leucine rich repeat containing 8A VRAC subunit A [Source:MGI Symbol;Acc:MGI:2652847]	35.73	63.23	-0.73	0.0037	0.023
ENSMUSG00000031398	Plxna3	plexin A3 [Source:MGI Symbol;Acc:MGI:107683]	76.39	135.81	-0.73	0.0006	0.0051
ENSMUSG00000028822	Tmem50a	transmembrane protein 50A [Source:MGI Symbol;Acc:MGI:1919067]	45.8	81.4	-0.73	0.00073	0.0061
ENSMUSG00000028757	Ddost	dolichyl-di-phosphooligosaccharide-protein glycotransferase [Source:MGI Symbol;Acc:MGI:1194508]	65.76	117.77	-0.73	0.00016	0.0017
ENSMUSG00000029148	Nrbp1	nuclear receptor binding protein 1 [Source:MGI Symbol;Acc:MGI:2183436]	52.21	92.83	-0.73	0.0026	0.018
ENSMUSG00000029223	Uchl1	ubiquitin carboxy-terminal hydrolase L1 [Source:MGI Symbol;Acc:MGI:103149]	258.19	462.72	-0.73	3.9e-09	1.1e-07
ENSMUSG00000036686	Cc2d1a	coiled-coil and C2 domain containing 1A [Source:MGI Symbol;Acc:MGI:2384831]	44.07	78.46	-0.73	0.001	0.0081
ENSMUSG00000015759	Cnih1	cornichon family AMPA receptor auxiliary protein 1 [Source:MGI Symbol;Acc:MGI:1277202]	36.18	64.52	-0.73	0.0031	0.02
ENSMUSG00000008855	Hdac5	histone deacetylase 5 [Source:MGI Symbol;Acc:MGI:1333784]	55.34	99.73	-0.73	0.00054	0.0047
ENSMUSG00000030683	Sez6l2	seizure related 6 homolog like 2 [Source:MGI Symbol;Acc:MGI:2385295]	243.73	438.51	-0.74	1e-08	2.6e-07
ENSMUSG00000025478	Dpysl4	dihydropyrimidinase-like 4 [Source:MGI Symbol;Acc:MGI:1349764]	42.6	76.28	-0.74	0.0043	0.026
ENSMUSG00000040009	Gnaz	guanine nucleotide binding protein, alpha z subunit [Source:MGI Symbol;Acc:MGI:95780]	61.48	110.08	-0.74	0.0048	0.028
ENSMUSG00000023175	Bsg	basigin [Source:MGI Symbol;Acc:MGI:88208]	197.66	353.83	-0.74	1.3e-05	0.00018
ENSMUSG00000003308	Keap1	kelch-like ECH-associated protein 1 [Source:MGI Symbol;Acc:MGI:1858732]	36.07	65.05	-0.74	0.0063	0.035
ENSMUSG00000057469	E2f6	E2F transcription factor 6 [Source:MGI Symbol;Acc:MGI:1354159]	30.25	53.86	-0.74	0.0055	0.032
ENSMUSG00000048915	Efna5	ephrin A5 [Source:MGI Symbol;Acc:MGI:107444]	51.29	92.65	-0.74	0.003	0.02
ENSMUSG00000019188	H13	histocompatibility 13 [Source:MGI Symbol;Acc:MGI:95886]	76.13	138.18	-0.75	6.9e-05	0.00079
ENSMUSG00000039838	Slc45a1	solute carrier family 45, member 1 [Source:MGI Symbol;Acc:MGI:2653235]	35.06	63.67	-0.75	0.0057	0.033
ENSMUSG00000058297	Spock2	sparc/osteonectin, cwcv and kazal-like domains proteoglycan 2 [Source:MGI Symbol;Acc:MGI:1891351]	501.59	905.14	-0.75	1.2e-14	6.9e-13
ENSMUSG00000062901	Klhl24	kelch-like 24 [Source:MGI Symbol;Acc:MGI:1923035]	125.78	226.29	-0.75	1e-05	0.00014
ENSMUSG00000026223	Itm2c	integral membrane protein 2C [Source:MGI Symbol;Acc:MGI:1927594]	922.93	1677.11	-0.76	2.9e-11	1.1e-09
ENSMUSG00000042046	Dstyk	dual serine/threonine and tyrosine protein kinase [Source:MGI Symbol;Acc:MGI:1925064]	73.8	134.87	-0.76	7e-05	0.00081
ENSMUSG00000049252	Lrp1b	low density lipoprotein-related protein 1B [Source:MGI Symbol;Acc:MGI:2151136]	452.14	823.52	-0.76	3.1e-09	8.6e-08
ENSMUSG00000038241	Cep250	centrosomal protein 250 [Source:MGI Symbol;Acc:MGI:108084]	50.27	90.83	-0.76	0.0017	0.012
ENSMUSG00000061288	Taok3	TAO kinase 3 [Source:MGI Symbol;Acc:MGI:3041177]	40.48	74.06	-0.76	0.0051	0.03
ENSMUSG00000039477	Tnrc18	trinucleotide repeat containing 18 [Source:MGI Symbol;Acc:MGI:3648294]	63.15	115.38	-0.76	3.2e-05	0.0004
ENSMUSG00000031028	Tub	tubby bipartite transcription factor [Source:MGI Symbol;Acc:MGI:2651573]	258.36	468.23	-0.76	9.4e-10	2.8e-08
ENSMUSG00000020532	Acaca	acetyl-Coenzyme A carboxylase alpha [Source:MGI Symbol;Acc:MGI:108451]	92.94	168.83	-0.76	7e-06	0.0001
ENSMUSG00000021608	Lpcat1	lysophosphatidylcholine acyltransferase 1 [Source:MGI Symbol;Acc:MGI:2384812]	41.1	74.23	-0.76	0.0025	0.017
ENSMUSG00000010505	Myt1	myelin transcription factor 1 [Source:MGI Symbol;Acc:MGI:1100535]	61.11	111	-0.77	0.00048	0.0043
ENSMUSG00000028618	Tmem59	transmembrane protein 59 [Source:MGI Symbol;Acc:MGI:1929278]	99.17	181.78	-0.77	1.9e-05	0.00025
ENSMUSG00000028698	Pik3r3	phosphoinositide-3-kinase regulatory subunit 3 [Source:MGI Symbol;Acc:MGI:109277]	50.17	92.16	-0.77	0.001	0.0081
ENSMUSG00000008348	Ubc	ubiquitin C [Source:MGI Symbol;Acc:MGI:98889]	92.73	169.41	-0.77	0.00017	0.0018
ENSMUSG00000005533	Igf1r	insulin-like growth factor I receptor [Source:MGI Symbol;Acc:MGI:96433]	68.74	126.06	-0.77	0.00051	0.0045
ENSMUSG00000038520	Tbc1d17	TBC1 domain family, member 17 [Source:MGI Symbol;Acc:MGI:2449973]	24.98	45.57	-0.77	0.0089	0.046
ENSMUSG00000063511	Snrnp70	small nuclear ribonucleoprotein 70 (U1) [Source:MGI Symbol;Acc:MGI:98341]	164.15	302.34	-0.77	1.4e-07	2.9e-06
ENSMUSG00000039048	Foxred1	FAD-dependent oxidoreductase domain containing 1 [Source:MGI Symbol;Acc:MGI:2446262]	28.19	51.29	-0.77	0.0067	0.037
ENSMUSG00000066235	Pomgnt2	protein O-linked mannose beta 1,4-N-acetylglucosaminyltransferase 2 [Source:MGI Symbol;Acc:MGI:2143424]	34.36	62.81	-0.77	0.0077	0.041
ENSMUSG00000032181	Scg3	secretogranin III [Source:MGI Symbol;Acc:MGI:103032]	165.22	302.04	-0.77	3.3e-07	6.4e-06
ENSMUSG00000020776	Fbf1	Fas (TNFRSF6) binding factor 1 [Source:MGI Symbol;Acc:MGI:1922033]	58.15	107.29	-0.77	0.0041	0.025
ENSMUSG00000021495	Fam193b	family with sequence similarity 193, member B [Source:MGI Symbol;Acc:MGI:2385851]	66.31	121.75	-0.77	0.0022	0.015
ENSMUSG00000022416	Cacna1i	calcium channel, voltage-dependent, alpha 1I subunit [Source:MGI Symbol;Acc:MGI:2178051]	59.37	109.73	-0.77	0.0066	0.037
ENSMUSG00000033597	Caskin1	CASK interacting protein 1 [Source:MGI Symbol;Acc:MGI:2442952]	99.89	183.8	-0.77	8.1e-06	0.00012
ENSMUSG00000023952	Gtpbp2	GTP binding protein 2 [Source:MGI Symbol;Acc:MGI:1860138]	39.41	72.79	-0.77	0.0062	0.035
ENSMUSG00000061046	Haghl	hydroxyacylglutathione hydrolase-like [Source:MGI Symbol;Acc:MGI:1919877]	44.08	80.04	-0.77	0.0005	0.0044
ENSMUSG00000050875	Minar2	membrane integral NOTCH2 associated receptor 2 [Source:MGI Symbol;Acc:MGI:2442934]	96.76	176.7	-0.77	6e-05	0.00071
ENSMUSG00000039982	Dtx4	deltex 4, E3 ubiquitin ligase [Source:MGI Symbol;Acc:MGI:2672905]	20.13	36.97	-0.77	0.0097	0.049
ENSMUSG00000074649	BC029722	cDNA sequence BC029722 [Source:MGI Symbol;Acc:MGI:3584273]	28.16	52.26	-0.78	0.0056	0.032
ENSMUSG00000032875	Arhgef17	Rho guanine nucleotide exchange factor (GEF) 17 [Source:MGI Symbol;Acc:MGI:2673002]	138.15	254.66	-0.78	5.5e-08	1.2e-06
ENSMUSG00000038497	Tmco3	transmembrane and coiled-coil domains 3 [Source:MGI Symbol;Acc:MGI:2444946]	30.5	56.41	-0.78	0.0058	0.033
ENSMUSG00000036275	9530068E07Rik	RIKEN cDNA 9530068E07 gene [Source:MGI Symbol;Acc:MGI:2654705]	53.27	98.48	-0.78	0.002	0.014
ENSMUSG00000004394	Tmed4	transmembrane p24 trafficking protein 4 [Source:MGI Symbol;Acc:MGI:1915070]	51.2	94.87	-0.78	0.00037	0.0034
ENSMUSG00000038290	Smg6	SMG6 nonsense mediated mRNA decay factor [Source:MGI Symbol;Acc:MGI:2144117]	66.62	121.96	-0.78	0.0019	0.013
ENSMUSG00000013787	Ehmt2	euchromatic histone lysine N-methyltransferase 2 [Source:MGI Symbol;Acc:MGI:2148922]	111.26	206.15	-0.78	3.1e-06	5e-05
ENSMUSG00000026339	Ccdc93	coiled-coil domain containing 93 [Source:MGI Symbol;Acc:MGI:1918079]	34.73	65.12	-0.79	0.0013	0.0098
ENSMUSG00000038473	Nos1ap	nitric oxide synthase 1 (neuronal) adaptor protein [Source:MGI Symbol;Acc:MGI:1917979]	31.79	58.42	-0.79	0.0038	0.024
ENSMUSG00000071723	Gspt2	G1 to S phase transition 2 [Source:MGI Symbol;Acc:MGI:1316727]	43.41	81.18	-0.79	0.004	0.025
ENSMUSG00000007827	Ankrd26	ankyrin repeat domain 26 [Source:MGI Symbol;Acc:MGI:1917887]	44.79	83.74	-0.79	0.0058	0.033
ENSMUSG00000030824	Nucb1	nucleobindin 1 [Source:MGI Symbol;Acc:MGI:97388]	56.67	105.12	-0.79	0.00016	0.0017
ENSMUSG00000005442	Cic	capicua transcriptional repressor [Source:MGI Symbol;Acc:MGI:1918972]	75.09	139.67	-0.79	0.00048	0.0043
ENSMUSG00000045039	Megf8	multiple EGF-like-domains 8 [Source:MGI Symbol;Acc:MGI:2446294]	182.74	339.68	-0.79	1.7e-09	4.8e-08
ENSMUSG00000020312	Shc2	SHC (Src homology 2 domain containing) transforming protein 2 [Source:MGI Symbol;Acc:MGI:106180]	45.65	85.09	-0.79	0.0015	0.011
ENSMUSG00000021957	Tkt	transketolase [Source:MGI Symbol;Acc:MGI:105992]	86.46	160.77	-0.79	0.00021	0.0022
ENSMUSG00000022211	Carmil3	capping protein regulator and myosin 1 linker 3 [Source:MGI Symbol;Acc:MGI:2448573]	72.64	135.78	-0.79	0.00018	0.0019
ENSMUSG00000041439	Mfsd6	major facilitator superfamily domain containing 6 [Source:MGI Symbol;Acc:MGI:1922925]	82.52	153.73	-0.8	3.8e-05	0.00047
ENSMUSG00000027291	Vps39	VPS39 HOPS complex subunit [Source:MGI Symbol;Acc:MGI:2443189]	98.13	182.89	-0.8	1.5e-07	3e-06
ENSMUSG00000025255	Zfhx4	zinc finger homeodomain 4 [Source:MGI Symbol;Acc:MGI:2137668]	78.72	148.13	-0.8	6e-05	0.0007
ENSMUSG00000001985	Grik3	glutamate receptor, ionotropic, kainate 3 [Source:MGI Symbol;Acc:MGI:95816]	108.26	203.05	-0.8	1e-06	1.8e-05
ENSMUSG00000020571	Pdia6	protein disulfide isomerase associated 6 [Source:MGI Symbol;Acc:MGI:1919103]	79.37	149	-0.8	1.7e-05	0.00023
ENSMUSG00000116358	Gm49450	predicted gene, 49450 [Source:MGI Symbol;Acc:MGI:6155101]	46.41	87.86	-0.8	0.004	0.025
ENSMUSG00000024169	Ift140	intraflagellar transport 140 [Source:MGI Symbol;Acc:MGI:2146906]	37.57	70.42	-0.8	0.0025	0.017
ENSMUSG00000026353	Ubxn4	UBX domain protein 4 [Source:MGI Symbol;Acc:MGI:1915062]	60.34	113.89	-0.81	0.00054	0.0047
ENSMUSG00000026925	Inpp5e	inositol polyphosphate-5-phosphatase E [Source:MGI Symbol;Acc:MGI:1927753]	36.54	68.35	-0.81	0.00068	0.0057
ENSMUSG00000051537	Gm5124	predicted pseudogene 5124 [Source:MGI Symbol;Acc:MGI:3643622]	30.95	57.82	-0.81	0.0069	0.038
ENSMUSG00000054752	Fsd1l	fibronectin type III and SPRY domain containing 1-like [Source:MGI Symbol;Acc:MGI:2442443]	86.5	163.44	-0.81	0.00027	0.0027
ENSMUSG00000101678	Gm29609	predicted gene 29609 [Source:MGI Symbol;Acc:MGI:5580315]	36.67	68.8	-0.81	0.0014	0.01
ENSMUSG00000038564	Ift172	intraflagellar transport 172 [Source:MGI Symbol;Acc:MGI:2682064]	62.3	117.7	-0.81	0.002	0.014
ENSMUSG00000029992	Gfpt1	glutamine fructose-6-phosphate transaminase 1 [Source:MGI Symbol;Acc:MGI:95698]	83.13	156.9	-0.81	6.2e-06	9.4e-05
ENSMUSG00000019254	Ppp1r12c	protein phosphatase 1, regulatory subunit 12C [Source:MGI Symbol;Acc:MGI:1924258]	58.56	109.71	-0.81	0.00015	0.0015
ENSMUSG00000007891	Ctsd	cathepsin D [Source:MGI Symbol;Acc:MGI:88562]	166.99	315.29	-0.81	1.3e-08	3.2e-07
ENSMUSG00000118669	Arvcf	armadillo repeat gene deleted in velocardiofacial syndrome [Source:MGI Symbol;Acc:MGI:109620]	32.45	61.52	-0.81	0.0025	0.017
ENSMUSG00000038936	Sccpdh	saccharopine dehydrogenase (putative) [Source:MGI Symbol;Acc:MGI:1924486]	87.58	165.88	-0.82	0.00068	0.0058
ENSMUSG00000026587	Astn1	astrotactin 1 [Source:MGI Symbol;Acc:MGI:1098567]	413.99	782.91	-0.82	5.4e-11	1.9e-09
ENSMUSG00000028098	Rnf115	ring finger protein 115 [Source:MGI Symbol;Acc:MGI:1915095]	33.62	63.59	-0.82	0.0087	0.045
ENSMUSG00000028041	Adam15	a disintegrin and metallopeptidase domain 15 (metargidin) [Source:MGI Symbol;Acc:MGI:1333882]	40.05	77.21	-0.82	0.0073	0.04
ENSMUSG00000030401	Rtn2	reticulon 2 (Z-band associated protein) [Source:MGI Symbol;Acc:MGI:107612]	29.99	57.25	-0.82	0.0076	0.041
ENSMUSG00000047767	Atg16l2	autophagy related 16-like 2 (S. cerevisiae) [Source:MGI Symbol;Acc:MGI:1920933]	27.97	52.7	-0.82	0.0056	0.032
ENSMUSG00000025468	Caly	calcyon neuron-specific vesicular protein [Source:MGI Symbol;Acc:MGI:1915816]	93.21	176.69	-0.82	4.3e-06	6.8e-05
ENSMUSG00000092232	Gm20521	predicted gene 20521 [Source:MGI Symbol;Acc:MGI:5141986]	64.54	122.49	-0.82	7.6e-06	0.00011
ENSMUSG00000023764	Sfi1	Sfi1 homolog, spindle assembly associated (yeast) [Source:MGI Symbol;Acc:MGI:1926137]	32.92	62.45	-0.82	0.0044	0.027
ENSMUSG00000047547	Cltb	clathrin, light polypeptide (Lcb) [Source:MGI Symbol;Acc:MGI:1921575]	84.52	159.62	-0.82	4.8e-05	0.00058
ENSMUSG00000034126	Pomt2	protein-O-mannosyltransferase 2 [Source:MGI Symbol;Acc:MGI:2444430]	26.63	50.5	-0.82	0.0025	0.017
ENSMUSG00000056553	Ptprn2	protein tyrosine phosphatase, receptor type, N polypeptide 2 [Source:MGI Symbol;Acc:MGI:107418]	240.97	455.75	-0.82	4.3e-11	1.6e-09
ENSMUSG00000063646	Jakmip1	janus kinase and microtubule interacting protein 1 [Source:MGI Symbol;Acc:MGI:1923321]	97.98	187.65	-0.83	4.5e-07	8.6e-06
ENSMUSG00000029598	Plbd2	phospholipase B domain containing 2 [Source:MGI Symbol;Acc:MGI:1919022]	32.66	62.38	-0.83	0.0013	0.01
ENSMUSG00000062761	Zfp512	zinc finger protein 512 [Source:MGI Symbol;Acc:MGI:1917345]	58.52	111.16	-0.83	8.6e-06	0.00013
ENSMUSG00000066129	Kndc1	kinase non-catalytic C-lobe domain (KIND) containing 1 [Source:MGI Symbol;Acc:MGI:1923734]	102.25	195.4	-0.83	1.2e-07	2.6e-06
ENSMUSG00000004677	Myo9b	myosin IXb [Source:MGI Symbol;Acc:MGI:106624]	71.93	139.17	-0.83	0.00013	0.0014
ENSMUSG00000041837	Pdcd7	programmed cell death 7 [Source:MGI Symbol;Acc:MGI:1859170]	27.11	51.52	-0.83	0.0055	0.032
ENSMUSG00000039230	Tbcd	tubulin-specific chaperone d [Source:MGI Symbol;Acc:MGI:1919686]	38.83	73.9	-0.83	0.0046	0.028
ENSMUSG00000021725	Parp8	poly (ADP-ribose) polymerase family, member 8 [Source:MGI Symbol;Acc:MGI:1098713]	60.23	116.05	-0.83	6.3e-05	0.00074
ENSMUSG00000002844	Adprh	ADP-ribosylarginine hydrolase [Source:MGI Symbol;Acc:MGI:1098234]	30.79	58.09	-0.83	0.0033	0.021
ENSMUSG00000024914	Drap1	Dr1 associated protein 1 (negative cofactor 2 alpha) [Source:MGI Symbol;Acc:MGI:1913806]	27.39	51.63	-0.83	0.0061	0.034
ENSMUSG00000039501	Znfx1	zinc finger, NFX1-type containing 1 [Source:MGI Symbol;Acc:MGI:2138982]	49	94.49	-0.84	0.0012	0.0092
ENSMUSG00000028048	Gba	glucosidase, beta, acid [Source:MGI Symbol;Acc:MGI:95665]	23.66	45.43	-0.84	0.0021	0.015
ENSMUSG00000056091	St3gal5	ST3 beta-galactoside alpha-2,3-sialyltransferase 5 [Source:MGI Symbol;Acc:MGI:1339963]	30.53	58.11	-0.84	0.0097	0.049
ENSMUSG00000030357	Fkbp4	FK506 binding protein 4 [Source:MGI Symbol;Acc:MGI:95543]	95.17	182.13	-0.84	4.8e-05	0.00058
ENSMUSG00000003863	Ppfia3	protein tyrosine phosphatase, receptor type, f polypeptide (PTPRF), interacting protein (liprin), alpha 3 [Source:MGI Symbol;Acc:MGI:1924037]	76.38	146.16	-0.84	4.7e-06	7.4e-05
ENSMUSG00000003363	Pld3	phospholipase D family, member 3 [Source:MGI Symbol;Acc:MGI:1333782]	291.44	560.88	-0.84	6.4e-13	3e-11
ENSMUSG00000019261	Map1s	microtubule-associated protein 1S [Source:MGI Symbol;Acc:MGI:2443304]	36.21	69.84	-0.84	0.006	0.034
ENSMUSG00000003402	Prkcsh	protein kinase C substrate 80K-H [Source:MGI Symbol;Acc:MGI:107877]	57.03	110.06	-0.84	4.9e-05	0.00059
ENSMUSG00000034940	Synrg	synergin, gamma [Source:MGI Symbol;Acc:MGI:1354742]	110.8	213.19	-0.84	7e-07	1.3e-05
ENSMUSG00000042625	Safb2	scaffold attachment factor B2 [Source:MGI Symbol;Acc:MGI:2146808]	57.85	112.24	-0.84	5.3e-05	0.00063
ENSMUSG00000040356	Skiv2l	superkiller viralicidic activity 2-like (S. cerevisiae) [Source:MGI Symbol;Acc:MGI:1099835]	47.19	90.18	-0.84	0.00036	0.0034
ENSMUSG00000024096	Ralbp1	ralA binding protein 1 [Source:MGI Symbol;Acc:MGI:108466]	66.26	128.07	-0.84	0.00075	0.0062
ENSMUSG00000026854	Usp20	ubiquitin specific peptidase 20 [Source:MGI Symbol;Acc:MGI:1921520]	58.62	114.29	-0.85	0.00038	0.0036
ENSMUSG00000103436	Gm36995	predicted gene, 36995 [Source:MGI Symbol;Acc:MGI:5610223]	32.29	61.44	-0.85	0.0043	0.026
ENSMUSG00000028668	Eloa	elongin A [Source:MGI Symbol;Acc:MGI:1351315]	33.8	65.1	-0.85	0.0031	0.02
ENSMUSG00000059447	Hadhb	hydroxyacyl-CoA dehydrogenase trifunctional multienzyme complex subunit beta [Source:MGI Symbol;Acc:MGI:2136381]	23.96	46.12	-0.85	0.004	0.025
ENSMUSG00000029681	Bcl7b	B cell CLL/lymphoma 7B [Source:MGI Symbol;Acc:MGI:1332238]	17.6	33.98	-0.85	0.0076	0.041
ENSMUSG00000050708	Ftl1	ferritin light polypeptide 1 [Source:MGI Symbol;Acc:MGI:95589]	50.28	98.7	-0.85	0.0017	0.012
ENSMUSG00000025812	Pard3	par-3 family cell polarity regulator [Source:MGI Symbol;Acc:MGI:2135608]	78.31	151.19	-0.85	2.8e-06	4.6e-05
ENSMUSG00000053646	Plxnb1	plexin B1 [Source:MGI Symbol;Acc:MGI:2154238]	54.69	106.73	-0.85	1.5e-05	0.0002
ENSMUSG00000061981	Flot2	flotillin 2 [Source:MGI Symbol;Acc:MGI:103309]	41.96	81.4	-0.85	0.0015	0.011
ENSMUSG00000063260	Syt10	synaptotagmin X [Source:MGI Symbol;Acc:MGI:1859546]	46.76	90.29	-0.85	0.0013	0.01
ENSMUSG00000034254	Agpat1	1-acylglycerol-3-phosphate O-acyltransferase 1 (lysophosphatidic acid acyltransferase, alpha) [Source:MGI Symbol;Acc:MGI:1932075]	47.59	92.97	-0.85	4.3e-05	0.00052
ENSMUSG00000038685	Rtel1	regulator of telomere elongation helicase 1 [Source:MGI Symbol;Acc:MGI:2139369]	30.66	59.54	-0.86	0.0041	0.025
ENSMUSG00000020238	Ncln	nicalin [Source:MGI Symbol;Acc:MGI:1926081]	26.42	51.61	-0.86	0.0039	0.024
ENSMUSG00000034612	Chst11	carbohydrate sulfotransferase 11 [Source:MGI Symbol;Acc:MGI:1927166]	47.12	93.14	-0.86	0.00014	0.0015
ENSMUSG00000006930	Hap1	huntingtin-associated protein 1 [Source:MGI Symbol;Acc:MGI:1261831]	702.04	1369.27	-0.86	1.1e-13	5.5e-12
ENSMUSG00000022475	Hdac7	histone deacetylase 7 [Source:MGI Symbol;Acc:MGI:1891835]	29.43	58.05	-0.86	0.0047	0.028
ENSMUSG00000041168	Lonp1	lon peptidase 1, mitochondrial [Source:MGI Symbol;Acc:MGI:1921392]	46.28	90.28	-0.86	5.2e-05	0.00061
ENSMUSG00000015094	Npdc1	neural proliferation, differentiation and control 1 [Source:MGI Symbol;Acc:MGI:1099802]	82.91	162.68	-0.87	9.7e-07	1.7e-05
ENSMUSG00000019852	Arfgef3	ARFGEF family member 3 [Source:MGI Symbol;Acc:MGI:106387]	406.81	801.29	-0.87	2.1e-17	1.6e-15
ENSMUSG00000058301	Upf1	UPF1 regulator of nonsense transcripts homolog (yeast) [Source:MGI Symbol;Acc:MGI:107995]	48.41	94.92	-0.87	0.00014	0.0014
ENSMUSG00000021477	Ctsl	cathepsin L [Source:MGI Symbol;Acc:MGI:88564]	50.99	99.67	-0.87	0.00065	0.0055
ENSMUSG00000074909	Ranbp6	RAN binding protein 6 [Source:MGI Symbol;Acc:MGI:2683212]	67.28	132.21	-0.87	6.3e-06	9.5e-05
ENSMUSG00000026393	Nek7	NIMA (never in mitosis gene a)-related expressed kinase 7 [Source:MGI Symbol;Acc:MGI:1890645]	25.08	49.79	-0.88	0.006	0.034
ENSMUSG00000026930	Gpsm1	G-protein signalling modulator 1 (AGS3-like, C. elegans) [Source:MGI Symbol;Acc:MGI:1915089]	49.1	97.68	-0.88	0.00018	0.0019
ENSMUSG00000033285	Wdr3	WD repeat domain 3 [Source:MGI Symbol;Acc:MGI:2443143]	25.17	49.6	-0.88	0.0099	0.05
ENSMUSG00000041298	Katnal1	katanin p60 subunit A-like 1 [Source:MGI Symbol;Acc:MGI:2387638]	68.01	134.13	-0.88	1.6e-05	0.00022
ENSMUSG00000020284	Cfap410	cilia and flagella associated protein 410 [Source:MGI Symbol;Acc:MGI:1915134]	26.32	52.63	-0.88	0.0072	0.039
ENSMUSG00000031543	Ank1	ankyrin 1, erythroid [Source:MGI Symbol;Acc:MGI:88024]	48	95.65	-0.88	0.00012	0.0013
ENSMUSG00000018677	Slc25a39	solute carrier family 25, member 39 [Source:MGI Symbol;Acc:MGI:1196386]	40.84	80.58	-0.88	0.00073	0.0061
ENSMUSG00000036095	Dgkb	diacylglycerol kinase, beta [Source:MGI Symbol;Acc:MGI:2442474]	316.77	624.77	-0.88	0.0069	0.038
ENSMUSG00000003970	Rpl8	ribosomal protein L8 [Source:MGI Symbol;Acc:MGI:1350927]	107.13	213.39	-0.88	2.1e-06	3.6e-05
ENSMUSG00000003360	Ddx23	DEAD box helicase 23 [Source:MGI Symbol;Acc:MGI:1921601]	44.62	89.4	-0.88	0.00051	0.0045
ENSMUSG00000121395		novel transcript	36.3	71.23	-0.88	0.0034	0.022
ENSMUSG00000026509	Capn2	calpain 2 [Source:MGI Symbol;Acc:MGI:88264]	38.79	76.86	-0.89	0.00027	0.0026
ENSMUSG00000001138	Cnnm3	cyclin M3 [Source:MGI Symbol;Acc:MGI:2151055]	22.01	43.56	-0.89	0.0066	0.037
ENSMUSG00000027582	Zgpat	zinc finger, CCCH-type with G patch domain [Source:MGI Symbol;Acc:MGI:2449939]	88.85	176.4	-0.89	6.3e-07	1.2e-05
ENSMUSG00000031156	Slc35a2	solute carrier family 35 (UDP-galactose transporter), member A2 [Source:MGI Symbol;Acc:MGI:1345297]	16.86	33.27	-0.89	0.0078	0.042
ENSMUSG00000036580	Spg20	spastic paraplegia 20, spartin (Troyer syndrome) homolog (human) [Source:MGI Symbol;Acc:MGI:2139806]	41.65	82.47	-0.89	0.00076	0.0063
ENSMUSG00000029250	Polr2b	polymerase (RNA) II (DNA directed) polypeptide B [Source:MGI Symbol;Acc:MGI:2388280]	87.13	173.22	-0.89	8.4e-08	1.8e-06
ENSMUSG00000057672	Pkn1	protein kinase N1 [Source:MGI Symbol;Acc:MGI:108022]	38.21	76.16	-0.89	0.0029	0.019
ENSMUSG00000055681	Cope	coatomer protein complex, subunit epsilon [Source:MGI Symbol;Acc:MGI:1891702]	34.51	68.27	-0.89	0.0023	0.016
ENSMUSG00000025236	Adpgk	ADP-dependent glucokinase [Source:MGI Symbol;Acc:MGI:1919391]	23.29	46.75	-0.89	0.0056	0.032
ENSMUSG00000038884	Shfl	shiftless antiviral inhibitor of ribosomal frameshifting [Source:MGI Symbol;Acc:MGI:2441788]	50.02	100.22	-0.89	1.6e-05	0.00022
ENSMUSG00000040867	Begain	brain-enriched guanylate kinase-associated [Source:MGI Symbol;Acc:MGI:3044626]	35.19	71.1	-0.89	0.0013	0.01
ENSMUSG00000072825	Cep170b	centrosomal protein 170B [Source:MGI Symbol;Acc:MGI:2145043]	115.03	230.52	-0.89	4.4e-07	8.5e-06
ENSMUSG00000083405	Gm15725	predicted gene 15725 [Source:MGI Symbol;Acc:MGI:3833682]	24.18	48.45	-0.89	0.0011	0.009
ENSMUSG00000051146	Camk2n2	calcium/calmodulin-dependent protein kinase II inhibitor 2 [Source:MGI Symbol;Acc:MGI:1920297]	15.95	31.75	-0.89	0.0071	0.039
ENSMUSG00000041354	Rgl2	ral guanine nucleotide dissociation stimulator-like 2 [Source:MGI Symbol;Acc:MGI:107483]	37	73.54	-0.89	0.0027	0.018
ENSMUSG00000071644	Eef1g	eukaryotic translation elongation factor 1 gamma [Source:MGI Symbol;Acc:MGI:1914410]	82.7	164.24	-0.89	1.2e-05	0.00017
ENSMUSG00000025743	Sdc3	syndecan 3 [Source:MGI Symbol;Acc:MGI:1349163]	111.3	223.05	-0.9	2.1e-08	5.1e-07
ENSMUSG00000028382	Ptbp3	polypyrimidine tract binding protein 3 [Source:MGI Symbol;Acc:MGI:1923334]	24.31	49.08	-0.9	0.0014	0.011
ENSMUSG00000029165	Agbl5	ATP/GTP binding protein-like 5 [Source:MGI Symbol;Acc:MGI:2441745]	21.33	43.18	-0.9	0.0083	0.044
ENSMUSG00000020235	Fzr1	fizzy and cell division cycle 20 related 1 [Source:MGI Symbol;Acc:MGI:1926790]	33.98	67.76	-0.9	0.00038	0.0036
ENSMUSG00000023473	Celsr3	cadherin, EGF LAG seven-pass G-type receptor 3 [Source:MGI Symbol;Acc:MGI:1858236]	149.79	300.14	-0.9	1.6e-10	5.2e-09
ENSMUSG00000004040	Stat3	signal transducer and activator of transcription 3 [Source:MGI Symbol;Acc:MGI:103038]	28.34	57.29	-0.9	0.0029	0.019
ENSMUSG00000025153	Fasn	fatty acid synthase [Source:MGI Symbol;Acc:MGI:95485]	226.4	455.69	-0.9	4.8e-10	1.5e-08
ENSMUSG00000020611	Gna13	guanine nucleotide binding protein, alpha 13 [Source:MGI Symbol;Acc:MGI:95768]	48.84	96.9	-0.9	3.9e-05	0.00049
ENSMUSG00000115293	Eef1ece2	Eef1akmt4-endothelin converting enzyme 2 readthrough [Source:MGI Symbol;Acc:MGI:6121518]	92.12	184.17	-0.9	2.4e-05	0.00032
ENSMUSG00000071669	Snx29	sorting nexin 29 [Source:MGI Symbol;Acc:MGI:1921728]	21.11	42.2	-0.9	0.0072	0.039
ENSMUSG00000052105	Mtcl1	microtubule crosslinking factor 1 [Source:MGI Symbol;Acc:MGI:1915867]	48.14	97.15	-0.9	0.0016	0.012
ENSMUSG00000093593	Gm20683	predicted gene 20683 [Source:MGI Symbol;Acc:MGI:5313130]	55.8	112.22	-0.9	0.00031	0.003
ENSMUSG00000024424	Ttc39c	tetratricopeptide repeat domain 39C [Source:MGI Symbol;Acc:MGI:1919997]	40.59	80.85	-0.9	0.00021	0.0021
ENSMUSG00000054874	Pcnx3	pecanex homolog 3 [Source:MGI Symbol;Acc:MGI:1861733]	48.27	97.3	-0.9	0.00018	0.0018
ENSMUSG00000026687	Aldh9a1	aldehyde dehydrogenase 9, subfamily A1 [Source:MGI Symbol;Acc:MGI:1861622]	27.48	55.48	-0.91	0.00059	0.0051
ENSMUSG00000121504	Ppp4r1l-ps	protein phosphatase 4, regulatory subunit 1-like, pseudogene [Source:NCBI gene (formerly Entrezgene);Acc:100043911]	22.12	43.9	-0.91	0.0079	0.042
ENSMUSG00000039765	Cc2d2a	coiled-coil and C2 domain containing 2A [Source:MGI Symbol;Acc:MGI:1924487]	35.46	71.76	-0.91	0.0014	0.011
ENSMUSG00000068328	Aup1	ancient ubiquitous protein 1 [Source:MGI Symbol;Acc:MGI:107789]	24.12	49.17	-0.91	0.0022	0.015
ENSMUSG00000044433	Camsap3	calmodulin regulated spectrin-associated protein family, member 3 [Source:MGI Symbol;Acc:MGI:1916947]	21.1	42.42	-0.91	0.0052	0.03
ENSMUSG00000032609	Klhdc8b	kelch domain containing 8B [Source:MGI Symbol;Acc:MGI:1925517]	50.61	101.94	-0.91	5.2e-06	8.1e-05
ENSMUSG00000038178	Slc43a2	solute carrier family 43, member 2 [Source:MGI Symbol;Acc:MGI:2442746]	43.78	89.19	-0.91	1.9e-05	0.00026
ENSMUSG00000041708	Mpped1	metallophosphoesterase domain containing 1 [Source:MGI Symbol;Acc:MGI:106316]	25.68	51.96	-0.91	0.0034	0.022
ENSMUSG00000041891	Lman1	lectin, mannose-binding, 1 [Source:MGI Symbol;Acc:MGI:1917611]	52.19	105.58	-0.91	0.00036	0.0034
ENSMUSG00000019647	Sema6a	sema domain, transmembrane domain (TM), and cytoplasmic domain, (semaphorin) 6A [Source:MGI Symbol;Acc:MGI:1203727]	41.67	83.23	-0.91	0.0057	0.033
ENSMUSG00000059540	Tcea2	transcription elongation factor A (SII), 2 [Source:MGI Symbol;Acc:MGI:107368]	46.63	94.48	-0.92	9.7e-05	0.0011
ENSMUSG00000041936	Agrn	agrin [Source:MGI Symbol;Acc:MGI:87961]	180.77	368.01	-0.92	5.1e-13	2.4e-11
ENSMUSG00000003810	Mast2	microtubule associated serine/threonine kinase 2 [Source:MGI Symbol;Acc:MGI:894676]	90.73	184.44	-0.92	8.6e-08	1.8e-06
ENSMUSG00000097767	Miat	myocardial infarction associated transcript (non-protein coding) [Source:MGI Symbol;Acc:MGI:2444886]	352.54	716.09	-0.92	6.8e-13	3.1e-11
ENSMUSG00000045813	Gm9801	predicted gene 9801 [Source:MGI Symbol;Acc:MGI:3647139]	64.29	131.04	-0.92	3.9e-07	7.5e-06
ENSMUSG00000041203	Trir	telomerase RNA component interacting RNase [Source:MGI Symbol;Acc:MGI:1922833]	25.4	51.24	-0.92	0.0033	0.021
ENSMUSG00000038807	Rap1gap2	RAP1 GTPase activating protein 2 [Source:MGI Symbol;Acc:MGI:3028623]	96.36	195.92	-0.92	1.5e-08	3.6e-07
ENSMUSG00000035828	Pim3	proviral integration site 3 [Source:MGI Symbol;Acc:MGI:1355297]	22.56	46.22	-0.92	0.0008	0.0066
ENSMUSG00000058881	Zfp516	zinc finger protein 516 [Source:MGI Symbol;Acc:MGI:2443957]	22.53	45.78	-0.92	0.0074	0.04
ENSMUSG00000026864	Hspa5	heat shock protein 5 [Source:MGI Symbol;Acc:MGI:95835]	272.3	557.48	-0.93	4.3e-12	1.8e-10
ENSMUSG00000056941	Commd7	COMM domain containing 7 [Source:MGI Symbol;Acc:MGI:1914197]	19.96	41.34	-0.93	0.0018	0.013
ENSMUSG00000039556	Ppp1r3f	protein phosphatase 1, regulatory subunit 3F [Source:MGI Symbol;Acc:MGI:1859617]	21.44	43.58	-0.93	0.0053	0.031
ENSMUSG00000028527	Ak4	adenylate kinase 4 [Source:MGI Symbol;Acc:MGI:87979]	26.06	52.85	-0.93	0.0041	0.025
ENSMUSG00000040488	Ltbp4	latent transforming growth factor beta binding protein 4 [Source:MGI Symbol;Acc:MGI:1321395]	30.23	61.25	-0.93	0.00041	0.0037
ENSMUSG00000063760	Rnf217	ring finger protein 217 [Source:MGI Symbol;Acc:MGI:3610311]	49.23	99.84	-0.93	0.00096	0.0077
ENSMUSG00000014846	Tppp3	tubulin polymerization-promoting protein family member 3 [Source:MGI Symbol;Acc:MGI:1915221]	40.95	83.64	-0.93	5.5e-05	0.00065
ENSMUSG00000002279	Lmf1	lipase maturation factor 1 [Source:MGI Symbol;Acc:MGI:1923733]	25.12	51.41	-0.93	0.00022	0.0023
ENSMUSG00000026883	Dab2ip	disabled 2 interacting protein [Source:MGI Symbol;Acc:MGI:1916851]	58.97	121.77	-0.94	8.5e-06	0.00012
ENSMUSG00000042595	Fam199x	family with sequence similarity 199, X-linked [Source:MGI Symbol;Acc:MGI:2384304]	45.58	93.33	-0.94	0.00098	0.0078
ENSMUSG00000047238	Mageh1	MAGE family member H1 [Source:MGI Symbol;Acc:MGI:1922875]	22.7	46.73	-0.94	0.0022	0.015
ENSMUSG00000028458	Tesk1	testis specific protein kinase 1 [Source:MGI Symbol;Acc:MGI:1201675]	23.02	47.26	-0.94	0.0042	0.026
ENSMUSG00000029674	Limk1	LIM-domain containing, protein kinase [Source:MGI Symbol;Acc:MGI:104572]	30.7	64.11	-0.94	0.002	0.014
ENSMUSG00000066640	Fbxl18	F-box and leucine-rich repeat protein 18 [Source:MGI Symbol;Acc:MGI:2444450]	24.62	50.48	-0.94	0.0032	0.021
ENSMUSG00000030678	Maz	MYC-associated zinc finger protein (purine-binding transcription factor) [Source:MGI Symbol;Acc:MGI:1338823]	28.9	59.21	-0.94	0.002	0.014
ENSMUSG00000039741	Bahcc1	BAH domain and coiled-coil containing 1 [Source:MGI Symbol;Acc:MGI:2679272]	28	58.03	-0.94	0.0069	0.038
ENSMUSG00000033102	Cdc14b	CDC14 cell division cycle 14B [Source:MGI Symbol;Acc:MGI:2441808]	32.34	66.36	-0.94	0.00023	0.0023
ENSMUSG00000068206	Pick1	protein interacting with C kinase 1 [Source:MGI Symbol;Acc:MGI:894645]	35.56	72.84	-0.94	0.0018	0.013
ENSMUSG00000042303	Sgsm3	small G protein signaling modulator 3 [Source:MGI Symbol;Acc:MGI:1916329]	48.82	100.67	-0.94	1.5e-06	2.6e-05
ENSMUSG00000022791	Tnk2	tyrosine kinase, non-receptor, 2 [Source:MGI Symbol;Acc:MGI:1858308]	93.33	192.12	-0.94	1.4e-08	3.5e-07
ENSMUSG00000049100	Pcdh10	protocadherin 10 [Source:MGI Symbol;Acc:MGI:1338042]	118.05	244.49	-0.95	2.1e-10	6.8e-09
ENSMUSG00000028988	Ctnnbip1	catenin beta interacting protein 1 [Source:MGI Symbol;Acc:MGI:1915756]	17.65	36.61	-0.95	0.0018	0.013
ENSMUSG00000028582	Cc2d1b	coiled-coil and C2 domain containing 1B [Source:MGI Symbol;Acc:MGI:2443076]	33.76	70.52	-0.95	8.8e-05	0.00099
ENSMUSG00000028832	Stmn1	stathmin 1 [Source:MGI Symbol;Acc:MGI:96739]	21.78	45.43	-0.95	0.00063	0.0054
ENSMUSG00000032867	Fbxw8	F-box and WD-40 domain protein 8 [Source:MGI Symbol;Acc:MGI:1923041]	38.64	80.11	-0.95	0.00025	0.0025
ENSMUSG00000056755	Grm7	glutamate receptor, metabotropic 7 [Source:MGI Symbol;Acc:MGI:1351344]	68.57	142.33	-0.95	6.8e-07	1.2e-05
ENSMUSG00000051403	Ppp1r37	protein phosphatase 1, regulatory subunit 37 [Source:MGI Symbol;Acc:MGI:2687042]	46.73	98.01	-0.95	4.5e-05	0.00055
ENSMUSG00000038650	Rnh1	ribonuclease/angiogenin inhibitor 1 [Source:MGI Symbol;Acc:MGI:1195456]	19.55	40.46	-0.95	0.0098	0.05
ENSMUSG00000059824	Dbp	D site albumin promoter binding protein [Source:MGI Symbol;Acc:MGI:94866]	25.57	53.11	-0.95	0.0048	0.029
ENSMUSG00000011751	Sptbn4	spectrin beta, non-erythrocytic 4 [Source:MGI Symbol;Acc:MGI:1890574]	106.22	221.62	-0.95	4e-10	1.2e-08
ENSMUSG00000031907	Zfp90	zinc finger protein 90 [Source:MGI Symbol;Acc:MGI:104786]	17.78	37.33	-0.95	0.004	0.025
ENSMUSG00000020680	Taf15	TATA-box binding protein associated factor 15 [Source:MGI Symbol;Acc:MGI:1917689]	33.08	69.48	-0.95	0.00039	0.0036
ENSMUSG00000041073	Nacad	NAC alpha domain containing [Source:MGI Symbol;Acc:MGI:3603030]	32.78	67.4	-0.95	0.00047	0.0042
ENSMUSG00000022561	Gpaa1	GPI anchor attachment protein 1 [Source:MGI Symbol;Acc:MGI:1202392]	16.76	34.97	-0.95	0.0066	0.037
ENSMUSG00000037400	Atp11b	ATPase, class VI, type 11B [Source:MGI Symbol;Acc:MGI:1923545]	78.78	165.31	-0.96	1.3e-08	3.3e-07
ENSMUSG00000029714	Gigyf1	GRB10 interacting GYF protein 1 [Source:MGI Symbol;Acc:MGI:1888677]	42.2	87.63	-0.96	1.3e-05	0.00018
ENSMUSG00000023055	Calcoco1	calcium binding and coiled coil domain 1 [Source:MGI Symbol;Acc:MGI:1914738]	42.39	89.22	-0.96	0.00019	0.0019
ENSMUSG00000033061	Resp18	regulated endocrine-specific protein 18 [Source:MGI Symbol;Acc:MGI:1098222]	245.06	517.44	-0.97	1.7e-09	4.9e-08
ENSMUSG00000026792	Lrsam1	leucine rich repeat and sterile alpha motif containing 1 [Source:MGI Symbol;Acc:MGI:2684789]	21.78	46.4	-0.97	0.007	0.038
ENSMUSG00000068267	Cenpb	centromere protein B [Source:MGI Symbol;Acc:MGI:88376]	33.11	69.62	-0.97	2.3e-05	0.00031
ENSMUSG00000059070	Rpl18	ribosomal protein L18 [Source:MGI Symbol;Acc:MGI:98003]	23.68	49.49	-0.97	0.0015	0.011
ENSMUSG00000046822	Slc39a3	solute carrier family 39 (zinc transporter), member 3 [Source:MGI Symbol;Acc:MGI:2147269]	28.45	60.58	-0.97	0.0018	0.013
ENSMUSG00000062991	Nrg1	neuregulin 1 [Source:MGI Symbol;Acc:MGI:96083]	21.93	46.44	-0.97	0.005	0.03
ENSMUSG00000024112	Cacna1h	calcium channel, voltage-dependent, T type, alpha 1H subunit [Source:MGI Symbol;Acc:MGI:1928842]	95.47	200.84	-0.97	8.8e-06	0.00013
ENSMUSG00000018417	Myo1b	myosin IB [Source:MGI Symbol;Acc:MGI:107752]	23.32	48.9	-0.98	0.0092	0.047
ENSMUSG00000035696	Rnf38	ring finger protein 38 [Source:MGI Symbol;Acc:MGI:1920719]	41.98	89.21	-0.98	0.00035	0.0033
ENSMUSG00000029385	Ccng2	cyclin G2 [Source:MGI Symbol;Acc:MGI:1095734]	24.1	51.66	-0.98	0.0056	0.032
ENSMUSG00000003500	Impdh1	inosine monophosphate dehydrogenase 1 [Source:MGI Symbol;Acc:MGI:96567]	18.41	39.64	-0.98	0.005	0.029
ENSMUSG00000020075	Ddx21	DExD box helicase 21 [Source:MGI Symbol;Acc:MGI:1860494]	22.86	48.32	-0.98	0.0053	0.031
ENSMUSG00000033658	Ddx19b	DEAD box helicase 19b [Source:MGI Symbol;Acc:MGI:2148251]	28.23	59.73	-0.98	0.0012	0.0096
ENSMUSG00000032305	Fam219b	family with sequence similarity 219, member B [Source:MGI Symbol;Acc:MGI:1925573]	16.5	35.37	-0.98	0.0071	0.039
ENSMUSG00000092595	Gm20427	predicted gene 20427 [Source:MGI Symbol;Acc:MGI:5141892]	60.95	129.38	-0.98	9.3e-09	2.4e-07
ENSMUSG00000038855	Itpkb	inositol 1,4,5-trisphosphate 3-kinase B [Source:MGI Symbol;Acc:MGI:109235]	21.43	45.85	-0.99	0.00068	0.0057
ENSMUSG00000031353	Rbbp7	retinoblastoma binding protein 7, chromatin remodeling factor [Source:MGI Symbol;Acc:MGI:1194910]	111.33	237.56	-0.99	2.4e-10	7.6e-09
ENSMUSG00000029480	Dhx37	DEAH (Asp-Glu-Ala-His) box polypeptide 37 [Source:MGI Symbol;Acc:MGI:3028576]	18.44	39.33	-0.99	0.0094	0.048
ENSMUSG00000059273	Zc3h4	zinc finger CCCH-type containing 4 [Source:MGI Symbol;Acc:MGI:2682314]	38.54	82.04	-0.99	0.00011	0.0012
ENSMUSG00000025477	Inpp5a	inositol polyphosphate-5-phosphatase A [Source:MGI Symbol;Acc:MGI:2686961]	22.71	48.14	-0.99	0.00049	0.0043
ENSMUSG00000110040	Gm49369	predicted gene, 49369 [Source:MGI Symbol;Acc:MGI:6121585]	85.02	182.18	-0.99	1.2e-07	2.5e-06
ENSMUSG00000031774	Psme3ip1	proteasome activator subunit 3 interacting protein 1 [Source:MGI Symbol;Acc:MGI:1919637]	22.44	47.86	-0.99	0.00092	0.0074
ENSMUSG00000066441	Rdh11	retinol dehydrogenase 11 [Source:MGI Symbol;Acc:MGI:102581]	19.28	41.63	-0.99	0.0076	0.041
ENSMUSG00000024151	Msh2	mutS homolog 2 [Source:MGI Symbol;Acc:MGI:101816]	28.67	61.15	-0.99	0.0011	0.0084
ENSMUSG00000028907	Utp11	UTP11 small subunit processome component [Source:MGI Symbol;Acc:MGI:1914455]	21.15	45.56	-1	0.0022	0.015
ENSMUSG00000070003	Ssbp4	single stranded DNA binding protein 4 [Source:MGI Symbol;Acc:MGI:1924150]	34.05	72.44	-1	7.4e-05	0.00085
ENSMUSG00000025142	Aspscr1	alveolar soft part sarcoma chromosome region, candidate 1 (human) [Source:MGI Symbol;Acc:MGI:1916188]	24.39	52.28	-1	0.0012	0.0096
ENSMUSG00000018339	Gpx3	glutathione peroxidase 3 [Source:MGI Symbol;Acc:MGI:105102]	50.45	107.88	-1	3.8e-05	0.00047
ENSMUSG00000018340	Anxa6	annexin A6 [Source:MGI Symbol;Acc:MGI:88255]	38.18	82.17	-1	0.0016	0.012
ENSMUSG00000002064	Sdf2	stromal cell derived factor 2 [Source:MGI Symbol;Acc:MGI:108019]	24.45	52.87	-1	0.0066	0.037
ENSMUSG00000021647	Cartpt	CART prepropeptide [Source:MGI Symbol;Acc:MGI:1351330]	69.71	150.54	-1	0.0058	0.033
ENSMUSG00000020961	Ston2	stonin 2 [Source:MGI Symbol;Acc:MGI:1918272]	22.94	48.83	-1	0.0046	0.028
ENSMUSG00000046516	Cox17	cytochrome c oxidase assembly protein 17, copper chaperone [Source:MGI Symbol;Acc:MGI:1333806]	22.31	47.49	-1	0.0094	0.048
ENSMUSG00000006494	Pdk1	pyruvate dehydrogenase kinase, isoenzyme 1 [Source:MGI Symbol;Acc:MGI:1926119]	51.62	111.62	-1.01	4.8e-07	9.2e-06
ENSMUSG00000039523	Cep104	centrosomal protein 104 [Source:MGI Symbol;Acc:MGI:2687282]	24.77	53.62	-1.01	0.0016	0.012
ENSMUSG00000035495	Tstd2	thiosulfate sulfurtransferase (rhodanese)-like domain containing 2 [Source:MGI Symbol;Acc:MGI:3039624]	14.07	30.35	-1.01	0.0043	0.026
ENSMUSG00000001802	Lrp3	low density lipoprotein receptor-related protein 3 [Source:MGI Symbol;Acc:MGI:3584516]	39.14	84.91	-1.01	6.2e-05	0.00072
ENSMUSG00000033862	Cdk10	cyclin-dependent kinase 10 [Source:MGI Symbol;Acc:MGI:2448549]	27.21	58.68	-1.01	0.00014	0.0015
ENSMUSG00000063382	Bcl9l	B cell CLL/lymphoma 9-like [Source:MGI Symbol;Acc:MGI:1933114]	18.37	40.14	-1.01	0.0034	0.022
ENSMUSG00000050132	Sarm1	sterile alpha and HEAT/Armadillo motif containing 1 [Source:MGI Symbol;Acc:MGI:2136419]	22.4	48.66	-1.01	0.005	0.03
ENSMUSG00000051627	H1f4	H1.4 linker histone, cluster member [Source:MGI Symbol;Acc:MGI:1931527]	17.1	37.03	-1.01	0.0044	0.027
ENSMUSG00000034402	Kcnh5	potassium voltage-gated channel, subfamily H (eag-related), member 5 [Source:MGI Symbol;Acc:MGI:3584508]	32.53	69.97	-1.01	3.6e-05	0.00045
ENSMUSG00000022656	Nectin3	nectin cell adhesion molecule 3 [Source:MGI Symbol;Acc:MGI:1930171]	37.51	80.35	-1.01	7.7e-06	0.00011
ENSMUSG00000036646	Man1b1	mannosidase, alpha, class 1B, member 1 [Source:MGI Symbol;Acc:MGI:2684954]	51.08	111.62	-1.02	1.6e-05	0.00021
ENSMUSG00000027422	Rrbp1	ribosome binding protein 1 [Source:MGI Symbol;Acc:MGI:1932395]	39.81	88.06	-1.02	3.9e-05	0.00049
ENSMUSG00000045103	Dmd	dystrophin, muscular dystrophy [Source:MGI Symbol;Acc:MGI:94909]	175.19	381.02	-1.02	1e-11	4.2e-10
ENSMUSG00000029071	Dvl1	dishevelled segment polarity protein 1 [Source:MGI Symbol;Acc:MGI:94941]	51.95	113.71	-1.02	2.1e-06	3.5e-05
ENSMUSG00000042216	Sgsm1	small G protein signaling modulator 1 [Source:MGI Symbol;Acc:MGI:107320]	231.14	504.73	-1.02	1.4e-17	1.1e-15
ENSMUSG00000041037	Irgq	immunity-related GTPase family, Q [Source:MGI Symbol;Acc:MGI:2667176]	55.24	120.77	-1.02	1.3e-07	2.8e-06
ENSMUSG00000039842	Mcph1	microcephaly, primary autosomal recessive 1 [Source:MGI Symbol;Acc:MGI:2443308]	27.84	60.96	-1.02	0.00021	0.0021
ENSMUSG00000037681	Esyt3	extended synaptotagmin-like protein 3 [Source:MGI Symbol;Acc:MGI:1098699]	53.58	116.62	-1.02	4.1e-09	1.1e-07
ENSMUSG00000020810	Cygb	cytoglobin [Source:MGI Symbol;Acc:MGI:2149481]	14.9	32.84	-1.02	0.0069	0.038
ENSMUSG00000073436	Eme2	essential meiotic structure-specific endonuclease subunit 2 [Source:MGI Symbol;Acc:MGI:1919889]	28.84	63.37	-1.02	4.4e-05	0.00053
ENSMUSG00000026437	Cdk18	cyclin-dependent kinase 18 [Source:MGI Symbol;Acc:MGI:97518]	28.65	62.67	-1.03	0.00011	0.0012
ENSMUSG00000041343	Ankrd42	ankyrin repeat domain 42 [Source:MGI Symbol;Acc:MGI:1921095]	29.78	64.82	-1.03	2.4e-05	0.00031
ENSMUSG00000071369	Map3k5	mitogen-activated protein kinase kinase kinase 5 [Source:MGI Symbol;Acc:MGI:1346876]	42.39	92.63	-1.03	3.3e-05	0.00041
ENSMUSG00000025020	Slit1	slit guidance ligand 1 [Source:MGI Symbol;Acc:MGI:1315203]	73.34	162.85	-1.03	2.4e-06	4e-05
ENSMUSG00000022995	Enah	ENAH actin regulator [Source:MGI Symbol;Acc:MGI:108360]	416.26	923.02	-1.04	5.8e-12	2.4e-10
ENSMUSG00000026640	Plxna2	plexin A2 [Source:MGI Symbol;Acc:MGI:107684]	138.06	303.91	-1.04	2e-09	5.8e-08
ENSMUSG00000030098	Grip2	glutamate receptor interacting protein 2 [Source:MGI Symbol;Acc:MGI:2681173]	11.7	26.04	-1.04	0.0076	0.041
ENSMUSG00000016487	Ppfibp1	PTPRF interacting protein, binding protein 1 (liprin beta 1) [Source:MGI Symbol;Acc:MGI:1914783]	16.56	36.62	-1.04	0.0083	0.044
ENSMUSG00000040236	Trappc5	trafficking protein particle complex 5 [Source:MGI Symbol;Acc:MGI:1913932]	18.39	40.23	-1.04	0.0011	0.0088
ENSMUSG00000010154	Spire2	spire type actin nucleation factor 2 [Source:MGI Symbol;Acc:MGI:2446256]	14.42	31.81	-1.04	0.0048	0.029
ENSMUSG00000026203	Dnajb2	DnaJ heat shock protein family (Hsp40) member B2 [Source:MGI Symbol;Acc:MGI:1928739]	38.07	84.4	-1.05	4.8e-05	0.00058
ENSMUSG00000027404	Snrpb	small nuclear ribonucleoprotein B [Source:MGI Symbol;Acc:MGI:98342]	24.7	55.04	-1.05	0.00078	0.0065
ENSMUSG00000028778	Hcrtr1	hypocretin (orexin) receptor 1 [Source:MGI Symbol;Acc:MGI:2385650]	13.36	29.8	-1.05	0.0054	0.031
ENSMUSG00000021782	Dlg5	discs large MAGUK scaffold protein 5 [Source:MGI Symbol;Acc:MGI:1918478]	60.89	136.11	-1.05	8.3e-05	0.00094
ENSMUSG00000018476	Kdm6b	KDM1 lysine (K)-specific demethylase 6B [Source:MGI Symbol;Acc:MGI:2448492]	19.59	43.69	-1.05	0.00053	0.0047
ENSMUSG00000095098	Ccdc85b	coiled-coil domain containing 85B [Source:MGI Symbol;Acc:MGI:2147607]	14.44	32.35	-1.05	0.0039	0.024
ENSMUSG00000054414	Slc30a7	solute carrier family 30 (zinc transporter), member 7 [Source:MGI Symbol;Acc:MGI:1913750]	42.4	94.33	-1.06	0.00035	0.0033
ENSMUSG00000074637	Sox2	SRY (sex determining region Y)-box 2 [Source:MGI Symbol;Acc:MGI:98364]	23.35	52.55	-1.06	0.00037	0.0034
ENSMUSG00000100162	Gm20687	predicted gene 20687 [Source:MGI Symbol;Acc:MGI:5313134]	21.95	49.37	-1.06	0.00023	0.0023
ENSMUSG00000020681	Ace	angiotensin I converting enzyme (peptidyl-dipeptidase A) 1 [Source:MGI Symbol;Acc:MGI:87874]	15.44	34.68	-1.06	0.0027	0.018
ENSMUSG00000049148	Plcxd3	phosphatidylinositol-specific phospholipase C, X domain containing 3 [Source:MGI Symbol;Acc:MGI:2442605]	38.87	86.82	-1.06	9.5e-06	0.00014
ENSMUSG00000033819	Ppp1r16a	protein phosphatase 1, regulatory subunit 16A [Source:MGI Symbol;Acc:MGI:1920312]	28.75	65.1	-1.06	0.0011	0.0089
ENSMUSG00000040327	Cul9	cullin 9 [Source:MGI Symbol;Acc:MGI:1925559]	74.61	166.46	-1.06	1.1e-09	3.1e-08
ENSMUSG00000107182	Gm43268	predicted gene 43268 [Source:MGI Symbol;Acc:MGI:5663405]	16.52	37.29	-1.07	0.008	0.042
ENSMUSG00000029108	Pcdh7	protocadherin 7 [Source:MGI Symbol;Acc:MGI:1860487]	184.83	418.71	-1.07	1.3e-17	9.9e-16
ENSMUSG00000002812	Flii	flightless I actin binding protein [Source:MGI Symbol;Acc:MGI:1342286]	49.61	112.16	-1.07	2.8e-05	0.00036
ENSMUSG00000027668	Mfn1	mitofusin 1 [Source:MGI Symbol;Acc:MGI:1914664]	63.39	144.52	-1.08	4.3e-07	8.2e-06
ENSMUSG00000039191	Rbpj	recombination signal binding protein for immunoglobulin kappa J region [Source:MGI Symbol;Acc:MGI:96522]	24.02	54.43	-1.08	0.004	0.025
ENSMUSG00000020843	Timm22	translocase of inner mitochondrial membrane 22 [Source:MGI Symbol;Acc:MGI:1929742]	17.28	39.26	-1.08	0.0041	0.025
ENSMUSG00000024121	Atp6v0c	ATPase, H+ transporting, lysosomal V0 subunit C [Source:MGI Symbol;Acc:MGI:88116]	30.23	69.7	-1.08	0.0018	0.013
ENSMUSG00000061207	Stk19	serine/threonine kinase 19 [Source:MGI Symbol;Acc:MGI:1860085]	24.1	54.93	-1.08	0.00037	0.0034
ENSMUSG00000025731	Mettl26	methyltransferase like 26 [Source:MGI Symbol;Acc:MGI:1915597]	16.67	37.91	-1.08	0.0025	0.017
ENSMUSG00000031309	Rps6ka3	ribosomal protein S6 kinase polypeptide 3 [Source:MGI Symbol;Acc:MGI:104557]	34.59	79.24	-1.09	0.0001	0.0011
ENSMUSG00000061143	Maml3	mastermind like transcriptional coactivator 3 [Source:MGI Symbol;Acc:MGI:2389461]	13.57	31.27	-1.09	0.0067	0.037
ENSMUSG00000039740	Alg2	asparagine-linked glycosylation 2 (alpha-1,3-mannosyltransferase) [Source:MGI Symbol;Acc:MGI:1914731]	123.7	283.81	-1.09	2.1e-16	1.5e-14
ENSMUSG00000029119	Man2b2	mannosidase 2, alpha B2 [Source:MGI Symbol;Acc:MGI:1195262]	13.43	30.85	-1.09	0.0017	0.012
ENSMUSG00000023328	Ache	acetylcholinesterase [Source:MGI Symbol;Acc:MGI:87876]	61.09	141.24	-1.09	4e-07	7.7e-06
ENSMUSG00000030101	Sumf1	sulfatase modifying factor 1 [Source:MGI Symbol;Acc:MGI:1889844]	23.59	53.54	-1.09	0.0084	0.044
ENSMUSG00000020919	Stat5b	signal transducer and activator of transcription 5B [Source:MGI Symbol;Acc:MGI:103035]	39.93	91.08	-1.09	4e-06	6.3e-05
ENSMUSG00000015869	Prpsap1	phosphoribosyl pyrophosphate synthetase-associated protein 1 [Source:MGI Symbol;Acc:MGI:1915013]	30.6	69.51	-1.09	0.0014	0.011
ENSMUSG00000011179	Odc1	ornithine decarboxylase, structural 1 [Source:MGI Symbol;Acc:MGI:97402]	57.69	131.31	-1.09	2.2e-07	4.3e-06
ENSMUSG00000024325	Ring1	ring finger protein 1 [Source:MGI Symbol;Acc:MGI:1101770]	18.15	41.7	-1.09	0.0017	0.012
ENSMUSG00000027248	Pdia3	protein disulfide isomerase associated 3 [Source:MGI Symbol;Acc:MGI:95834]	128.21	293.84	-1.1	4.3e-12	1.8e-10
ENSMUSG00000037239	Spred3	sprouty-related EVH1 domain containing 3 [Source:MGI Symbol;Acc:MGI:2142186]	41.53	95.06	-1.1	4.4e-06	6.9e-05
ENSMUSG00000035640	Cbarp	calcium channel, voltage-dependent, beta subunit associated regulatory protein [Source:MGI Symbol;Acc:MGI:1354170]	188.25	434.04	-1.1	2.8e-15	1.7e-13
ENSMUSG00000055862	Izumo4	IZUMO family member 4 [Source:MGI Symbol;Acc:MGI:1918814]	27.6	63.41	-1.1	1.8e-05	0.00025
ENSMUSG00000031591	Asah1	N-acylsphingosine amidohydrolase 1 [Source:MGI Symbol;Acc:MGI:1277124]	43.64	100.48	-1.1	2.8e-05	0.00036
ENSMUSG00000032119	Hinfp	histone H4 transcription factor [Source:MGI Symbol;Acc:MGI:2429620]	24.81	57.17	-1.1	3.8e-05	0.00047
ENSMUSG00000020627	Klhl29	kelch-like 29 [Source:MGI Symbol;Acc:MGI:2683857]	47.97	109.77	-1.1	2.4e-07	4.7e-06
ENSMUSG00000015461	Atf6b	activating transcription factor 6 beta [Source:MGI Symbol;Acc:MGI:105121]	16	36.51	-1.1	0.0019	0.013
ENSMUSG00000036622	Atp13a2	ATPase type 13A2 [Source:MGI Symbol;Acc:MGI:1922022]	64.04	149.07	-1.11	3.2e-08	7.4e-07
ENSMUSG00000041313	Slc7a1	solute carrier family 7 (cationic amino acid transporter, y+ system), member 1 [Source:MGI Symbol;Acc:MGI:88117]	55.4	129.92	-1.11	6.8e-06	0.0001
ENSMUSG00000030301	Ccdc91	coiled-coil domain containing 91 [Source:MGI Symbol;Acc:MGI:1914265]	24.03	56.25	-1.11	1.4e-05	0.00019
ENSMUSG00000030811	Fbxl19	F-box and leucine-rich repeat protein 19 [Source:MGI Symbol;Acc:MGI:3039600]	30.15	70.1	-1.11	9.7e-06	0.00014
ENSMUSG00000038406	Scaf1	SR-related CTD-associated factor 1 [Source:MGI Symbol;Acc:MGI:2141980]	46.91	108.1	-1.11	2.8e-06	4.5e-05
ENSMUSG00000111602	Gm32014	predicted gene, 32014 [Source:MGI Symbol;Acc:MGI:5591173]	20.71	48.13	-1.11	0.0063	0.035
ENSMUSG00000083282	Ctsf	cathepsin F [Source:MGI Symbol;Acc:MGI:1861434]	33.9	78.94	-1.11	6.4e-07	1.2e-05
ENSMUSG00000027540	Ptpn1	protein tyrosine phosphatase, non-receptor type 1 [Source:MGI Symbol;Acc:MGI:97805]	21.59	50.71	-1.12	0.0079	0.042
ENSMUSG00000042613	Pbxip1	pre B cell leukemia transcription factor interacting protein 1 [Source:MGI Symbol;Acc:MGI:2441670]	18.63	43.66	-1.12	0.0013	0.01
ENSMUSG00000029625	Cpsf4	cleavage and polyadenylation specific factor 4 [Source:MGI Symbol;Acc:MGI:1861602]	21.42	50.66	-1.12	0.00088	0.0071
ENSMUSG00000040390	Map3k10	mitogen-activated protein kinase kinase kinase 10 [Source:MGI Symbol;Acc:MGI:1346879]	32.2	74.91	-1.12	9.1e-06	0.00013
ENSMUSG00000025586	Cpeb1	cytoplasmic polyadenylation element binding protein 1 [Source:MGI Symbol;Acc:MGI:108442]	27.57	63.9	-1.12	0.00042	0.0039
ENSMUSG00000041794	Myrip	myosin VIIA and Rab interacting protein [Source:MGI Symbol;Acc:MGI:2384407]	41.11	96.24	-1.12	4.3e-05	0.00052
ENSMUSG00000044224	Dnajc21	DnaJ heat shock protein family (Hsp40) member C21 [Source:MGI Symbol;Acc:MGI:1925371]	24.12	56.34	-1.12	0.00015	0.0015
ENSMUSG00000031093	Dock11	dedicator of cytokinesis 11 [Source:MGI Symbol;Acc:MGI:1923224]	31	72.13	-1.13	0.00032	0.0031
ENSMUSG00000028445	Enho	energy homeostasis associated [Source:MGI Symbol;Acc:MGI:1916888]	11.7	27.6	-1.13	0.0047	0.028
ENSMUSG00000043388	Tmem130	transmembrane protein 130 [Source:MGI Symbol;Acc:MGI:3607706]	559.21	1314.27	-1.13	2e-19	1.9e-17
ENSMUSG00000036180	Gatad2a	GATA zinc finger domain containing 2A [Source:MGI Symbol;Acc:MGI:2384585]	23.43	55.35	-1.13	2.4e-05	0.00032
ENSMUSG00000039470	Zdhhc2	zinc finger, DHHC domain containing 2 [Source:MGI Symbol;Acc:MGI:1923452]	59.99	140.29	-1.13	9.3e-10	2.8e-08
ENSMUSG00000031934	Panx1	pannexin 1 [Source:MGI Symbol;Acc:MGI:1860055]	16.3	38.18	-1.13	0.00028	0.0027
ENSMUSG00000020807	4933427D14Rik	RIKEN cDNA 4933427D14 gene [Source:MGI Symbol;Acc:MGI:1921727]	65.05	152.51	-1.13	2.6e-08	6.1e-07
ENSMUSG00000042050	Dync2i1	dynein 2 intermediate chain 1 [Source:MGI Symbol;Acc:MGI:2445085]	22.4	52.6	-1.13	6.7e-05	0.00078
ENSMUSG00000023966	Rsph9	radial spoke head 9 homolog (Chlamydomonas) [Source:MGI Symbol;Acc:MGI:1922814]	13.63	31.82	-1.13	0.004	0.025
ENSMUSG00000030872	Gga2	golgi associated, gamma adaptin ear containing, ARF binding protein 2 [Source:MGI Symbol;Acc:MGI:1921355]	38.42	91.74	-1.14	9.6e-06	0.00014
ENSMUSG00000066306	Numa1	nuclear mitotic apparatus protein 1 [Source:MGI Symbol;Acc:MGI:2443665]	107.2	254.07	-1.14	4.9e-13	2.3e-11
ENSMUSG00000015305	Sash1	SAM and SH3 domain containing 1 [Source:MGI Symbol;Acc:MGI:1917347]	46.78	111.5	-1.14	5.8e-08	1.3e-06
ENSMUSG00000043987	Cep164	centrosomal protein 164 [Source:MGI Symbol;Acc:MGI:2384878]	30.6	72.87	-1.14	8.5e-07	1.5e-05
ENSMUSG00000120863		novel transcript	18.83	44.06	-1.14	0.0033	0.021
ENSMUSG00000028961	Pgd	phosphogluconate dehydrogenase [Source:MGI Symbol;Acc:MGI:97553]	17.05	40.87	-1.15	0.00036	0.0034
ENSMUSG00000046658	Zfp316	zinc finger protein 316 [Source:MGI Symbol;Acc:MGI:1860402]	16.41	39.41	-1.15	0.0037	0.023
ENSMUSG00000030539	Sema4b	sema domain, immunoglobulin domain (Ig), transmembrane domain (TM) and short cytoplasmic domain, (semaphorin) 4B [Source:MGI Symbol;Acc:MGI:107559]	15.87	37.88	-1.15	0.0006	0.0052
ENSMUSG00000079084	Ccdc82	coiled-coil domain containing 82 [Source:MGI Symbol;Acc:MGI:1913646]	47.66	112.97	-1.15	6e-07	1.1e-05
ENSMUSG00000033684	Qsox1	quiescin Q6 sulfhydryl oxidase 1 [Source:MGI Symbol;Acc:MGI:1330818]	18.66	45.44	-1.16	0.0015	0.011
ENSMUSG00000033585	Ndn	necdin, MAGE family member [Source:MGI Symbol;Acc:MGI:97290]	178.61	430.28	-1.16	2e-19	1.9e-17
ENSMUSG00000022136	Dnajc3	DnaJ heat shock protein family (Hsp40) member C3 [Source:MGI Symbol;Acc:MGI:107373]	39.8	95.78	-1.16	5.2e-06	8.1e-05
ENSMUSG00000051705	Senp8	SUMO peptidase family member, NEDD8 specific [Source:MGI Symbol;Acc:MGI:1918849]	14.59	34.63	-1.16	0.0013	0.01
ENSMUSG00000032076	Cadm1	cell adhesion molecule 1 [Source:MGI Symbol;Acc:MGI:1889272]	336.48	804.63	-1.16	3.4e-12	1.5e-10
ENSMUSG00000038150	Ormdl3	ORM1-like 3 (S. cerevisiae) [Source:MGI Symbol;Acc:MGI:1913862]	31.16	75.47	-1.16	6.7e-07	1.2e-05
ENSMUSG00000025579	Gaa	glucosidase, alpha, acid [Source:MGI Symbol;Acc:MGI:95609]	833.57	2004.9	-1.16	8.5e-28	1.5e-25
ENSMUSG00000071379	Hpcal1	hippocalcin-like 1 [Source:MGI Symbol;Acc:MGI:1855689]	100.64	240.13	-1.16	1.7e-13	8.3e-12
ENSMUSG00000020654	Adcy3	adenylate cyclase 3 [Source:MGI Symbol;Acc:MGI:99675]	57.89	139.05	-1.16	7.7e-06	0.00011
ENSMUSG00000045348	Nyap1	neuronal tyrosine-phosphorylated phosphoinositide 3-kinase adaptor 1 [Source:MGI Symbol;Acc:MGI:2443880]	33.07	79.94	-1.17	2e-06	3.4e-05
ENSMUSG00000074158	Zfp976	zinc finger protein 976 [Source:MGI Symbol;Acc:MGI:3036263]	13.82	33.67	-1.17	0.0024	0.016
ENSMUSG00000057788	Ddx49	DEAD box helicase 49 [Source:MGI Symbol;Acc:MGI:2136689]	12.44	30.25	-1.17	0.0023	0.016
ENSMUSG00000045871	Slitrk6	SLIT and NTRK-like family, member 6 [Source:MGI Symbol;Acc:MGI:2443198]	18.26	43.76	-1.17	0.00064	0.0054
ENSMUSG00000025089	Gfra1	glial cell line derived neurotrophic factor family receptor alpha 1 [Source:MGI Symbol;Acc:MGI:1100842]	107.91	261.26	-1.17	0.00053	0.0047
ENSMUSG00000027327	1700037H04Rik	RIKEN cDNA 1700037H04 gene [Source:MGI Symbol;Acc:MGI:1914576]	29.58	72.43	-1.18	2.7e-05	0.00035
ENSMUSG00000028465	Tln1	talin 1 [Source:MGI Symbol;Acc:MGI:1099832]	29.24	70.89	-1.18	0.00065	0.0056
ENSMUSG00000020538	Srebf1	sterol regulatory element binding transcription factor 1 [Source:MGI Symbol;Acc:MGI:107606]	21.96	53.45	-1.18	0.0014	0.01
ENSMUSG00000099329	Gm28052	predicted gene, 28052 [Source:MGI Symbol;Acc:MGI:5547788]	23.62	57.12	-1.18	1.3e-05	0.00018
ENSMUSG00000026504	Sdccag8	serologically defined colon cancer antigen 8 [Source:MGI Symbol;Acc:MGI:1924066]	19.26	46.9	-1.19	0.0047	0.028
ENSMUSG00000032997	Chpf	chondroitin polymerizing factor [Source:MGI Symbol;Acc:MGI:106576]	32.66	80.12	-1.19	8.4e-06	0.00012
ENSMUSG00000039834	Zfp335	zinc finger protein 335 [Source:MGI Symbol;Acc:MGI:2682313]	28.08	69.49	-1.19	0.00015	0.0016
ENSMUSG00000006442	Srm	spermidine synthase [Source:MGI Symbol;Acc:MGI:102690]	17.61	43.25	-1.19	0.0022	0.015
ENSMUSG00000040860	Crocc	ciliary rootlet coiled-coil, rootletin [Source:MGI Symbol;Acc:MGI:3529431]	71.54	175.27	-1.19	5.3e-09	1.4e-07
ENSMUSG00000035835	Plppr3	phospholipid phosphatase related 3 [Source:MGI Symbol;Acc:MGI:2388640]	62.31	152.48	-1.19	1.8e-12	7.8e-11
ENSMUSG00000107877	4933427D14Rik	RIKEN cDNA 4933427D14 gene [Source:MGI Symbol;Acc:MGI:1921727]	81.11	198.04	-1.19	7.8e-12	3.2e-10
ENSMUSG00000020593	Lpin1	lipin 1 [Source:MGI Symbol;Acc:MGI:1891340]	42.64	104.57	-1.19	2.1e-08	5e-07
ENSMUSG00000020634	Ubxn2a	UBX domain protein 2A [Source:MGI Symbol;Acc:MGI:2442310]	19.75	48.48	-1.19	6.5e-05	0.00075
ENSMUSG00000073176	Zfp449	zinc finger protein 449 [Source:MGI Symbol;Acc:MGI:1925869]	10.62	26.3	-1.2	0.0062	0.035
ENSMUSG00000045294	Insig1	insulin induced gene 1 [Source:MGI Symbol;Acc:MGI:1916289]	25.9	63.41	-1.2	0.00039	0.0036
ENSMUSG00000031532	Saraf	store-operated calcium entry-associated regulatory factor [Source:MGI Symbol;Acc:MGI:1915137]	182.93	450.9	-1.2	1.4e-18	1.2e-16
ENSMUSG00000045731	Pnoc	prepronociceptin [Source:MGI Symbol;Acc:MGI:105308]	25.43	63.02	-1.2	0.00023	0.0023
ENSMUSG00000059475	Zfp426	zinc finger protein 426 [Source:MGI Symbol;Acc:MGI:1920248]	32.78	81.14	-1.2	1e-05	0.00014
ENSMUSG00000018378	Cuedc1	CUE domain containing 1 [Source:MGI Symbol;Acc:MGI:2144281]	15.69	38.78	-1.2	0.00099	0.0079
ENSMUSG00000116461	Gm44502	predicted readthrough transcript (NMD candidate), 44502 [Source:MGI Symbol;Acc:MGI:3846135]	13.28	32.5	-1.21	0.0015	0.011
ENSMUSG00000024862	Klc2	kinesin light chain 2 [Source:MGI Symbol;Acc:MGI:107953]	54.8	136.3	-1.21	2.9e-08	6.9e-07
ENSMUSG00000049191	Rtl5	retrotransposon Gag like 5 [Source:MGI Symbol;Acc:MGI:3045324]	47.88	120.19	-1.22	3.4e-09	9.2e-08
ENSMUSG00000029168	Dpysl5	dihydropyrimidinase-like 5 [Source:MGI Symbol;Acc:MGI:1929772]	33.9	85.26	-1.22	7.9e-07	1.4e-05
ENSMUSG00000030307	Slc6a11	solute carrier family 6 (neurotransmitter transporter, GABA), member 11 [Source:MGI Symbol;Acc:MGI:95630]	82.72	207.16	-1.22	5.8e-13	2.7e-11
ENSMUSG00000025702	Marchf8	membrane associated ring-CH-type finger 8 [Source:MGI Symbol;Acc:MGI:1919029]	65.36	162.89	-1.22	3e-11	1.1e-09
ENSMUSG00000032812	Arap1	ArfGAP with RhoGAP domain, ankyrin repeat and PH domain 1 [Source:MGI Symbol;Acc:MGI:1916960]	24.36	60.6	-1.22	9.7e-06	0.00014
ENSMUSG00000034751	Mast4	microtubule associated serine/threonine kinase family member 4 [Source:MGI Symbol;Acc:MGI:1918885]	111.92	279.93	-1.22	8.8e-18	7e-16
ENSMUSG00000022617	Chkb	choline kinase beta [Source:MGI Symbol;Acc:MGI:1328313]	14.75	36.48	-1.22	0.00064	0.0054
ENSMUSG00000024560	Cxxc1	CXXC finger 1 (PHD domain) [Source:MGI Symbol;Acc:MGI:1921572]	16.28	40.69	-1.22	0.00011	0.0012
ENSMUSG00000033768	Nrxn2	neurexin II [Source:MGI Symbol;Acc:MGI:1096362]	182.32	455.81	-1.22	1.7e-22	2e-20
ENSMUSG00000053024	Cntn2	contactin 2 [Source:MGI Symbol;Acc:MGI:104518]	92.93	234.35	-1.23	5.4e-10	1.7e-08
ENSMUSG00000034220	Gpc1	glypican 1 [Source:MGI Symbol;Acc:MGI:1194891]	50.66	128.08	-1.23	4.7e-13	2.2e-11
ENSMUSG00000070644	Etnk2	ethanolamine kinase 2 [Source:MGI Symbol;Acc:MGI:2443760]	15.52	39.31	-1.23	0.0017	0.013
ENSMUSG00000050989	Selenon	selenoprotein N [Source:MGI Symbol;Acc:MGI:2151208]	12.67	31.81	-1.23	0.0037	0.023
ENSMUSG00000029103	Lrpap1	low density lipoprotein receptor-related protein associated protein 1 [Source:MGI Symbol;Acc:MGI:96829]	128.98	324.87	-1.23	4.3e-13	2.1e-11
ENSMUSG00000037339	Fam53a	family with sequence similarity 53, member A [Source:MGI Symbol;Acc:MGI:1919225]	19.74	50.08	-1.23	0.00012	0.0013
ENSMUSG00000020770	Unk	unkempt family zinc finger [Source:MGI Symbol;Acc:MGI:2442456]	17.43	44.42	-1.23	3.3e-05	0.00042
ENSMUSG00000041592	Sdk2	sidekick cell adhesion molecule 2 [Source:MGI Symbol;Acc:MGI:2443847]	50.92	127.77	-1.23	3.6e-08	8.4e-07
ENSMUSG00000052369	Tmem106c	transmembrane protein 106C [Source:MGI Symbol;Acc:MGI:1196384]	18.19	45.72	-1.23	3e-05	0.00039
ENSMUSG00000116121	Gm49486	predicted gene, 49486 [Source:MGI Symbol;Acc:MGI:6155161]	18.39	45.96	-1.23	0.00041	0.0038
ENSMUSG00000116305	Lncppara	long noncoding RNA near Ppara [Source:MGI Symbol;Acc:MGI:5568843]	14.4	36.29	-1.23	0.00079	0.0065
ENSMUSG00000056629	Fkbp2	FK506 binding protein 2 [Source:MGI Symbol;Acc:MGI:95542]	21.48	53.95	-1.23	0.00019	0.002
ENSMUSG00000035342	Lzts2	leucine zipper, putative tumor suppressor 2 [Source:MGI Symbol;Acc:MGI:2385095]	12.63	31.73	-1.23	0.00097	0.0078
ENSMUSG00000026627	Pacc1	proton activated chloride channel 1 [Source:MGI Symbol;Acc:MGI:1914200]	11.61	29.57	-1.24	0.0015	0.011
ENSMUSG00000027350	Chgb	chromogranin B [Source:MGI Symbol;Acc:MGI:88395]	186.16	474.24	-1.24	3.7e-16	2.4e-14
ENSMUSG00000028466	Creb3	cAMP responsive element binding protein 3 [Source:MGI Symbol;Acc:MGI:99946]	24.18	61.58	-1.24	1.8e-05	0.00024
ENSMUSG00000041540	Sox5	SRY (sex determining region Y)-box 5 [Source:MGI Symbol;Acc:MGI:98367]	18.46	47.12	-1.24	6.3e-05	0.00073
ENSMUSG00000059878	Zfp422	zinc finger protein 422 [Source:MGI Symbol;Acc:MGI:1914505]	10.44	26.78	-1.24	0.0041	0.025
ENSMUSG00000041420	Meis3	Meis homeobox 3 [Source:MGI Symbol;Acc:MGI:108519]	13.79	35.37	-1.24	0.00043	0.0039
ENSMUSG00000054871	Tmem158	transmembrane protein 158 [Source:MGI Symbol;Acc:MGI:1919559]	52.72	133.25	-1.24	5.9e-07	1.1e-05
ENSMUSG00000063450	Syne2	spectrin repeat containing, nuclear envelope 2 [Source:MGI Symbol;Acc:MGI:2449316]	36.65	93.38	-1.24	5.2e-05	0.00062
ENSMUSG00000051864	Tbc1d22a	TBC1 domain family, member 22a [Source:MGI Symbol;Acc:MGI:1289265]	13.33	33.93	-1.24	0.00062	0.0053
ENSMUSG00000022620	Arsa	arylsulfatase A [Source:MGI Symbol;Acc:MGI:88077]	21.62	54.48	-1.24	0.00021	0.0021
ENSMUSG00000042564	Fam227a	family with sequence similarity 227, member A [Source:MGI Symbol;Acc:MGI:1922979]	18.59	47.61	-1.24	7.6e-05	0.00087
ENSMUSG00000071266	Zfp946	zinc finger protein 946 [Source:MGI Symbol;Acc:MGI:1921399]	14.52	36.98	-1.24	0.00052	0.0046
ENSMUSG00000039512	Uhrf1bp1	UHRF1 (ICBP90) binding protein 1 [Source:MGI Symbol;Acc:MGI:3041238]	26.29	66.95	-1.24	0.00039	0.0036
ENSMUSG00000024327	Slc39a7	solute carrier family 39 (zinc transporter), member 7 [Source:MGI Symbol;Acc:MGI:95909]	42.76	108.17	-1.24	6.6e-11	2.3e-09
ENSMUSG00000048578	Mlec	malectin [Source:MGI Symbol;Acc:MGI:1924015]	124.3	317.97	-1.25	3.2e-14	1.7e-12
ENSMUSG00000002409	Dyrk1b	dual-specificity tyrosine-(Y)-phosphorylation regulated kinase 1b [Source:MGI Symbol;Acc:MGI:1330302]	11.8	29.83	-1.25	0.0037	0.023
ENSMUSG00000004929	Thop1	thimet oligopeptidase 1 [Source:MGI Symbol;Acc:MGI:1354165]	22.97	59.03	-1.25	0.00018	0.0019
ENSMUSG00000051243	Islr2	immunoglobulin superfamily containing leucine-rich repeat 2 [Source:MGI Symbol;Acc:MGI:2444277]	13.39	33.78	-1.25	0.0061	0.035
ENSMUSG00000018012	Rac3	Rac family small GTPase 3 [Source:MGI Symbol;Acc:MGI:2180784]	11.33	29.1	-1.25	0.0048	0.028
ENSMUSG00000040482	Dxo	decapping exoribonuclease [Source:MGI Symbol;Acc:MGI:1890444]	7.77	19.7	-1.25	0.0098	0.05
ENSMUSG00000025735	Rhbdl1	rhomboid like 1 [Source:MGI Symbol;Acc:MGI:2384891]	24.24	62.02	-1.25	4.4e-06	6.9e-05
ENSMUSG00000024970	Spindoc	spindlin interactor and repressor of chromatin binding [Source:MGI Symbol;Acc:MGI:2147611]	18.9	49.02	-1.25	0.00098	0.0079
ENSMUSG00000036155	Mgat5	mannoside acetylglucosaminyltransferase 5 [Source:MGI Symbol;Acc:MGI:894701]	146.99	378.43	-1.26	3.3e-15	2e-13
ENSMUSG00000060671	Atp8b2	ATPase, class I, type 8B, member 2 [Source:MGI Symbol;Acc:MGI:1859660]	87.63	227.03	-1.26	2.1e-12	9.1e-11
ENSMUSG00000029657	Hsph1	heat shock 105kDa/110kDa protein 1 [Source:MGI Symbol;Acc:MGI:105053]	224.84	577.24	-1.26	2.7e-22	3e-20
ENSMUSG00000030761	Myo7a	myosin VIIA [Source:MGI Symbol;Acc:MGI:104510]	17.93	46.31	-1.26	7e-05	0.00081
ENSMUSG00000062044	Lmtk3	lemur tyrosine kinase 3 [Source:MGI Symbol;Acc:MGI:3039582]	101.88	263.45	-1.26	2.3e-13	1.1e-11
ENSMUSG00000020142	Slc1a4	solute carrier family 1 (glutamate/neutral amino acid transporter), member 4 [Source:MGI Symbol;Acc:MGI:2135601]	33.92	87.94	-1.26	1.2e-06	2.1e-05
ENSMUSG00000022992	Kansl2	KAT8 regulatory NSL complex subunit 2 [Source:MGI Symbol;Acc:MGI:1916862]	11.79	30.91	-1.26	0.0036	0.023
ENSMUSG00000041710	Trpc5	transient receptor potential cation channel, subfamily C, member 5 [Source:MGI Symbol;Acc:MGI:109524]	21.01	54.16	-1.27	0.00028	0.0027
ENSMUSG00000038503	Mesd	mesoderm development LRP chaperone [Source:MGI Symbol;Acc:MGI:1891421]	66.3	170.21	-1.27	0.0024	0.017
ENSMUSG00000019889	Ptprk	protein tyrosine phosphatase, receptor type, K [Source:MGI Symbol;Acc:MGI:103310]	64.28	165.93	-1.27	4.1e-09	1.1e-07
ENSMUSG00000034685	Fam171a2	family with sequence similarity 171, member A2 [Source:MGI Symbol;Acc:MGI:2448496]	16.05	41.5	-1.27	0.00031	0.003
ENSMUSG00000023991	Foxp4	forkhead box P4 [Source:MGI Symbol;Acc:MGI:1921373]	12.51	32.76	-1.27	0.00097	0.0078
ENSMUSG00000024193	Phf1	PHD finger protein 1 [Source:MGI Symbol;Acc:MGI:98647]	21.51	56.16	-1.27	0.00011	0.0012
ENSMUSG00000026383	Epb41l5	erythrocyte membrane protein band 4.1 like 5 [Source:MGI Symbol;Acc:MGI:103006]	13.28	35.1	-1.28	0.00089	0.0072
ENSMUSG00000040618	Pck2	phosphoenolpyruvate carboxykinase 2 (mitochondrial) [Source:MGI Symbol;Acc:MGI:1860456]	20.47	53.33	-1.28	6.6e-06	9.9e-05
ENSMUSG00002076195	Gm55110	predicted gene, 55110 [Source:MGI Symbol;Acc:MGI:6846694]	8.8	22.49	-1.28	0.0069	0.038
ENSMUSG00000060530	A930017M01Rik	RIKEN cDNA A930017M01 gene [Source:MGI Symbol;Acc:MGI:2685151]	50.61	131.45	-1.28	4.2e-10	1.3e-08
ENSMUSG00000005973	Rcn1	reticulocalbin 1 [Source:MGI Symbol;Acc:MGI:104559]	55.72	146.91	-1.29	9.1e-10	2.7e-08
ENSMUSG00000042978	Sbk1	SH3-binding kinase 1 [Source:MGI Symbol;Acc:MGI:2135937]	15.56	40.39	-1.29	0.00053	0.0046
ENSMUSG00000035713	Usp35	ubiquitin specific peptidase 35 [Source:MGI Symbol;Acc:MGI:2685339]	18.8	48.86	-1.29	0.0006	0.0052
ENSMUSG00000007950	Abhd8	abhydrolase domain containing 8 [Source:MGI Symbol;Acc:MGI:1918946]	46.74	122.98	-1.29	6.1e-07	1.1e-05
ENSMUSG00000022098	Bmp1	bone morphogenetic protein 1 [Source:MGI Symbol;Acc:MGI:88176]	20.62	54.76	-1.29	7.2e-05	0.00083
ENSMUSG00000019235	Rps6kl1	ribosomal protein S6 kinase-like 1 [Source:MGI Symbol;Acc:MGI:2443413]	25.98	67.95	-1.29	0.00049	0.0043
ENSMUSG00000022568	Scrib	scribbled planar cell polarity [Source:MGI Symbol;Acc:MGI:2145950]	31.37	82.53	-1.29	4e-08	9.2e-07
ENSMUSG00000024098	Twsg1	twisted gastrulation BMP signaling modulator 1 [Source:MGI Symbol;Acc:MGI:2137520]	26.04	68.31	-1.29	1.9e-05	0.00026
ENSMUSG00000071604	Entrep1	endosomal transmembrane epsin interactor 1 [Source:MGI Symbol;Acc:MGI:2685813]	11.24	29.13	-1.29	0.0036	0.023
ENSMUSG00000033295	Ptprf	protein tyrosine phosphatase, receptor type, F [Source:MGI Symbol;Acc:MGI:102695]	112.9	300.41	-1.3	2.1e-16	1.5e-14
ENSMUSG00000028789	Azin2	antizyme inhibitor 2 [Source:MGI Symbol;Acc:MGI:2442093]	11.4	30.42	-1.3	0.0056	0.032
ENSMUSG00000057530	Ece1	endothelin converting enzyme 1 [Source:MGI Symbol;Acc:MGI:1101357]	49.87	131.9	-1.3	3.7e-10	1.2e-08
ENSMUSG00000029403	Cdkl2	cyclin-dependent kinase-like 2 (CDC2-related kinase) [Source:MGI Symbol;Acc:MGI:1858227]	40.4	106.34	-1.3	2.7e-06	4.4e-05
ENSMUSG00000004846	Plod3	procollagen-lysine, 2-oxoglutarate 5-dioxygenase 3 [Source:MGI Symbol;Acc:MGI:1347008]	15.16	40.6	-1.3	0.0041	0.025
ENSMUSG00000044030	Irf2bp1	interferon regulatory factor 2 binding protein 1 [Source:MGI Symbol;Acc:MGI:2442159]	20.86	54.99	-1.3	4.5e-06	7.1e-05
ENSMUSG00000025508	Rplp2	ribosomal protein, large P2 [Source:MGI Symbol;Acc:MGI:1914436]	30.02	79.82	-1.3	2.3e-06	3.8e-05
ENSMUSG00000013858	Tmem259	transmembrane protein 259 [Source:MGI Symbol;Acc:MGI:2177957]	24.81	66.14	-1.3	1.8e-06	3e-05
ENSMUSG00000025809	Itgb1	integrin beta 1 (fibronectin receptor beta) [Source:MGI Symbol;Acc:MGI:96610]	44.79	117.99	-1.3	6.6e-08	1.5e-06
ENSMUSG00000002014	Ssr4	signal sequence receptor, delta [Source:MGI Symbol;Acc:MGI:1099464]	31.68	83.89	-1.31	0.0001	0.0011
ENSMUSG00000121486	Zfp783	zinc finger protein 783 [Source:NCBI gene (formerly Entrezgene);Acc:232785]	38.24	101.15	-1.31	4.9e-08	1.1e-06
ENSMUSG00000108878	Gm49493	predicted gene, 49493 [Source:MGI Symbol;Acc:MGI:6155171]	21.36	55.94	-1.31	0.00012	0.0013
ENSMUSG00000085282	Gm15663	predicted gene 15663 [Source:MGI Symbol;Acc:MGI:3783105]	8.11	21.58	-1.31	0.0066	0.037
ENSMUSG00000034390	Cmip	c-Maf inducing protein [Source:MGI Symbol;Acc:MGI:1921690]	137.56	366.06	-1.31	1.1e-18	9.4e-17
ENSMUSG00000041078	Grid1	glutamate receptor, ionotropic, delta 1 [Source:MGI Symbol;Acc:MGI:95812]	56.55	149.92	-1.31	5e-11	1.8e-09
ENSMUSG00000033306	Lpp	LIM domain containing preferred translocation partner in lipoma [Source:MGI Symbol;Acc:MGI:2441849]	25.02	66.33	-1.31	0.00042	0.0038
ENSMUSG00000020098	Pcbd1	pterin 4 alpha carbinolamine dehydratase/dimerization cofactor of hepatocyte nuclear factor 1 alpha (TCF1) 1 [Source:MGI Symbol;Acc:MGI:94873]	14.3	38.15	-1.32	0.0065	0.036
ENSMUSG00000015363	Trabd	TraB domain containing [Source:MGI Symbol;Acc:MGI:1915226]	13.84	37.05	-1.32	0.00052	0.0046
ENSMUSG00000005881	Ergic3	ERGIC and golgi 3 [Source:MGI Symbol;Acc:MGI:1913616]	51.99	139.63	-1.33	2.8e-08	6.7e-07
ENSMUSG00000028018	Gstcd	glutathione S-transferase, C-terminal domain containing [Source:MGI Symbol;Acc:MGI:1914803]	7.91	21.41	-1.33	0.0037	0.024
ENSMUSG00000059857	Ntng1	netrin G1 [Source:MGI Symbol;Acc:MGI:1934028]	43.83	118.18	-1.33	1.3e-09	3.7e-08
ENSMUSG00000040183	Ankrd6	ankyrin repeat domain 6 [Source:MGI Symbol;Acc:MGI:2154278]	45.76	122.69	-1.33	0.0021	0.015
ENSMUSG00000059851	Kmt5c	lysine methyltransferase 5C [Source:MGI Symbol;Acc:MGI:2385262]	11.06	29.6	-1.33	0.00054	0.0047
ENSMUSG00000074863	Platr25	pluripotency associated transcript 25 [Source:MGI Symbol;Acc:MGI:3645613]	13.46	36.56	-1.33	0.00077	0.0064
ENSMUSG00000034168	Irf2bpl	interferon regulatory factor 2 binding protein-like [Source:MGI Symbol;Acc:MGI:2442463]	21.76	59.63	-1.33	4.2e-06	6.8e-05
ENSMUSG00000038545	Cul7	cullin 7 [Source:MGI Symbol;Acc:MGI:1913765]	40.12	107.49	-1.33	3.8e-09	1e-07
ENSMUSG00000029575	Mmab	methylmalonic aciduria (cobalamin deficiency) cblB type homolog (human) [Source:MGI Symbol;Acc:MGI:1924947]	10.02	27.59	-1.34	0.0091	0.047
ENSMUSG00000038930	Rccd1	RCC1 domain containing 1 [Source:MGI Symbol;Acc:MGI:2444156]	10.3	28.18	-1.34	0.0029	0.019
ENSMUSG00000063856	Gpx1	glutathione peroxidase 1 [Source:MGI Symbol;Acc:MGI:104887]	27.08	74.43	-1.34	4.6e-05	0.00056
ENSMUSG00000011256	Adam19	a disintegrin and metallopeptidase domain 19 (meltrin beta) [Source:MGI Symbol;Acc:MGI:105377]	13.63	36.79	-1.34	0.0045	0.027
ENSMUSG00000033152	Podxl2	podocalyxin-like 2 [Source:MGI Symbol;Acc:MGI:2442488]	111.71	305.78	-1.35	5.2e-15	3.1e-13
ENSMUSG00000042156	Dzip1	DAZ interacting protein 1 [Source:MGI Symbol;Acc:MGI:1914311]	94.16	257.9	-1.35	9.1e-18	7.1e-16
ENSMUSG00000018507	Trpv2	transient receptor potential cation channel, subfamily V, member 2 [Source:MGI Symbol;Acc:MGI:1341836]	20.32	56.06	-1.35	2e-05	0.00026
ENSMUSG00000025047	Pdcd11	programmed cell death 11 [Source:MGI Symbol;Acc:MGI:1341788]	33.39	91.01	-1.35	4.9e-09	1.3e-07
ENSMUSG00000028063	Lmna	lamin A [Source:MGI Symbol;Acc:MGI:96794]	13.69	38.33	-1.36	0.00075	0.0063
ENSMUSG00000046378	Asphd1	aspartate beta-hydroxylase domain containing 1 [Source:MGI Symbol;Acc:MGI:2685014]	9.07	24.81	-1.37	0.0079	0.042
ENSMUSG00000014907	Naf1	nuclear assembly factor 1 ribonucleoprotein [Source:MGI Symbol;Acc:MGI:2682306]	7.77	21.59	-1.37	0.006	0.034
ENSMUSG00000039542	Ncam1	neural cell adhesion molecule 1 [Source:MGI Symbol;Acc:MGI:97281]	411.78	1144.72	-1.37	9.7e-25	1.3e-22
ENSMUSG00000028664	Ephb2	Eph receptor B2 [Source:MGI Symbol;Acc:MGI:99611]	12.16	33.75	-1.38	0.002	0.014
ENSMUSG00000048965	Mrgpre	MAS-related GPR, member E [Source:MGI Symbol;Acc:MGI:2441884]	11.02	30.93	-1.38	0.0032	0.021
ENSMUSG00000022994	Adcy6	adenylate cyclase 6 [Source:MGI Symbol;Acc:MGI:87917]	43.93	123.57	-1.38	4.2e-11	1.5e-09
ENSMUSG00000002846	Timmdc1	translocase of inner mitochondrial membrane domain containing 1 [Source:MGI Symbol;Acc:MGI:1922139]	11.05	30.73	-1.38	0.00049	0.0043
ENSMUSG00000038838	Vars2	valyl-tRNA synthetase 2, mitochondrial [Source:MGI Symbol;Acc:MGI:1916165]	14.7	41.08	-1.38	0.0061	0.035
ENSMUSG00000070738	Dgkd	diacylglycerol kinase, delta [Source:MGI Symbol;Acc:MGI:2138334]	97.06	274.36	-1.39	4.5e-14	2.4e-12
ENSMUSG00000060568	Fam78b	family with sequence similarity 78, member B [Source:MGI Symbol;Acc:MGI:2443050]	10.38	29.24	-1.39	0.0021	0.014
ENSMUSG00000000223	Drp2	dystrophin related protein 2 [Source:MGI Symbol;Acc:MGI:107432]	74.47	209.49	-1.39	2.3e-13	1.1e-11
ENSMUSG00000038593	Tctn1	tectonic family member 1 [Source:MGI Symbol;Acc:MGI:3603820]	28.43	79.47	-1.39	4.4e-07	8.4e-06
ENSMUSG00000004626	Stxbp2	syntaxin binding protein 2 [Source:MGI Symbol;Acc:MGI:107370]	15.65	44.45	-1.39	5.2e-05	0.00061
ENSMUSG00000022037	Clu	clusterin [Source:MGI Symbol;Acc:MGI:88423]	204.61	577.08	-1.39	5e-08	1.1e-06
ENSMUSG00000020737	Jpt1	Jupiter microtubule associated homolog 1 [Source:MGI Symbol;Acc:MGI:1096361]	17.17	48.97	-1.39	0.00021	0.0021
ENSMUSG00000036036	Zfp57	zinc finger protein 57 [Source:MGI Symbol;Acc:MGI:99204]	7.99	22.87	-1.39	0.0046	0.028
ENSMUSG00000030630	Fah	fumarylacetoacetate hydrolase [Source:MGI Symbol;Acc:MGI:95482]	7.75	21.78	-1.4	0.005	0.03
ENSMUSG00000011658	Fuz	fuzzy planar cell polarity protein [Source:MGI Symbol;Acc:MGI:1917550]	15.41	43.5	-1.4	0.0001	0.0012
ENSMUSG00000020701	Tmem132e	transmembrane protein 132E [Source:MGI Symbol;Acc:MGI:2685490]	26.04	73.31	-1.4	7e-07	1.3e-05
ENSMUSG00000021552	Gkap1	G kinase anchoring protein 1 [Source:MGI Symbol;Acc:MGI:1891694]	15.03	42.17	-1.4	3.9e-05	0.00048
ENSMUSG00000112343	Sfta3-ps	surfactant associated 3, pseudogene [Source:MGI Symbol;Acc:MGI:2144804]	25.81	72.71	-1.4	3.8e-06	6.1e-05
ENSMUSG00000047793	Sned1	sushi, nidogen and EGF-like domains 1 [Source:MGI Symbol;Acc:MGI:3045960]	10.21	29.08	-1.41	0.0021	0.015
ENSMUSG00000040412	Elapor1	endosome-lysosome associated apoptosis and autophagy regulator 1 [Source:MGI Symbol;Acc:MGI:1923930]	48.04	137.36	-1.41	4.4e-12	1.9e-10
ENSMUSG00000028444	Cntfr	ciliary neurotrophic factor receptor [Source:MGI Symbol;Acc:MGI:99605]	8.26	23.45	-1.41	0.0054	0.031
ENSMUSG00000041351	Rap1gap	Rap1 GTPase-activating protein [Source:MGI Symbol;Acc:MGI:109338]	172.17	491.7	-1.41	4.5e-19	4.1e-17
ENSMUSG00000029769	Ccdc136	coiled-coil domain containing 136 [Source:MGI Symbol;Acc:MGI:1918128]	25.67	73.99	-1.41	6.4e-07	1.2e-05
ENSMUSG00000020803	Txndc17	thioredoxin domain containing 17 [Source:MGI Symbol;Acc:MGI:1289248]	16.95	48.23	-1.41	5e-06	7.8e-05
ENSMUSG00000022419	Deptor	DEP domain containing MTOR-interacting protein [Source:MGI Symbol;Acc:MGI:2146322]	6.45	18.52	-1.41	0.0064	0.036
ENSMUSG00000022421	Nptxr	neuronal pentraxin receptor [Source:MGI Symbol;Acc:MGI:1920590]	138.62	396.7	-1.41	6.5e-19	5.9e-17
ENSMUSG00000031109	Enox2	ecto-NOX disulfide-thiol exchanger 2 [Source:MGI Symbol;Acc:MGI:2384799]	10.2	28.99	-1.42	0.0039	0.024
ENSMUSG00000003033	Ap1m1	adaptor-related protein complex AP-1, mu subunit 1 [Source:MGI Symbol;Acc:MGI:102776]	24.93	71.6	-1.42	4.5e-06	7.1e-05
ENSMUSG00000021234	Fam161b	family with sequence similarity 161, member B [Source:MGI Symbol;Acc:MGI:2443027]	16.52	47.71	-1.42	0.00031	0.003
ENSMUSG00000071655	Ubxn1	UBX domain protein 1 [Source:MGI Symbol;Acc:MGI:1289301]	23.22	67.26	-1.42	2.7e-07	5.4e-06
ENSMUSG00000027952	Pmvk	phosphomevalonate kinase [Source:MGI Symbol;Acc:MGI:1915853]	15	43.3	-1.43	0.00027	0.0026
ENSMUSG00000034981	Parm1	prostate androgen-regulated mucin-like protein 1 [Source:MGI Symbol;Acc:MGI:2443349]	20.37	59.09	-1.43	5.1e-05	0.00061
ENSMUSG00000040797	Iqsec3	IQ motif and Sec7 domain 3 [Source:MGI Symbol;Acc:MGI:2677208]	153.51	442.97	-1.43	5.1e-18	4.1e-16
ENSMUSG00000048897	Zfp710	zinc finger protein 710 [Source:MGI Symbol;Acc:MGI:1921747]	8.34	23.87	-1.43	0.0022	0.015
ENSMUSG00000075702	Selenom	selenoprotein M [Source:MGI Symbol;Acc:MGI:2149786]	14.73	43.26	-1.43	0.00064	0.0055
ENSMUSG00000041798	Gck	glucokinase [Source:MGI Symbol;Acc:MGI:1270854]	32.07	92.56	-1.43	3.6e-08	8.4e-07
ENSMUSG00000023044	Csad	cysteine sulfinic acid decarboxylase [Source:MGI Symbol;Acc:MGI:2180098]	16.16	46.38	-1.43	0.00038	0.0035
ENSMUSG00000092083	Kcnb2	potassium voltage gated channel, Shab-related subfamily, member 2 [Source:MGI Symbol;Acc:MGI:99632]	31.42	90.96	-1.44	1.5e-06	2.5e-05
ENSMUSG00000039763	Dnajc28	DnaJ heat shock protein family (Hsp40) member C28 [Source:MGI Symbol;Acc:MGI:2181053]	12.8	37.03	-1.44	0.00036	0.0034
ENSMUSG00000026626	Ppp2r5a	protein phosphatase 2, regulatory subunit B', alpha [Source:MGI Symbol;Acc:MGI:2388479]	25.95	76.39	-1.45	2.2e-05	0.00029
ENSMUSG00000020154	Ptprb	protein tyrosine phosphatase, receptor type, B [Source:MGI Symbol;Acc:MGI:97809]	27.82	81.35	-1.45	6.4e-07	1.2e-05
ENSMUSG00000087408	Cers1	ceramide synthase 1 [Source:MGI Symbol;Acc:MGI:2136690]	47.94	141.12	-1.45	1.2e-09	3.6e-08
ENSMUSG00000017774	Myo1c	myosin IC [Source:MGI Symbol;Acc:MGI:106612]	10.32	30.6	-1.45	0.00056	0.0048
ENSMUSG00000036356	Csgalnact1	chondroitin sulfate N-acetylgalactosaminyltransferase 1 [Source:MGI Symbol;Acc:MGI:2442354]	10.35	30.51	-1.46	0.0017	0.012
ENSMUSG00000035964	Tmem59l	transmembrane protein 59-like [Source:MGI Symbol;Acc:MGI:1915187]	99.69	296.12	-1.46	4.2e-20	4.2e-18
ENSMUSG00000039607	Rbms3	RNA binding motif, single stranded interacting protein [Source:MGI Symbol;Acc:MGI:2444477]	35.74	105.13	-1.46	1e-09	2.9e-08
ENSMUSG00000003528	Slc25a1	solute carrier family 25 (mitochondrial carrier, citrate transporter), member 1 [Source:MGI Symbol;Acc:MGI:1345283]	16.94	50.5	-1.46	1.1e-06	1.9e-05
ENSMUSG00000037624	Kcnk2	potassium channel, subfamily K, member 2 [Source:MGI Symbol;Acc:MGI:109366]	22.57	67.63	-1.47	9.2e-06	0.00013
ENSMUSG00000041801	Phlda3	pleckstrin homology like domain, family A, member 3 [Source:MGI Symbol;Acc:MGI:1351485]	7.1	21.14	-1.47	0.0028	0.018
ENSMUSG00000051062	Fbll1	fibrillarin-like 1 [Source:MGI Symbol;Acc:MGI:3034689]	10.59	31.23	-1.47	0.00025	0.0024
ENSMUSG00000039781	Cep131	centrosomal protein 131 [Source:MGI Symbol;Acc:MGI:107440]	19.34	57.78	-1.47	7.3e-06	0.00011
ENSMUSG00000063171	Rps4l	ribosomal protein S4-like [Source:MGI Symbol;Acc:MGI:1913434]	7.96	23.76	-1.48	0.0044	0.027
ENSMUSG00000052566	Hook2	hook microtubule tethering protein 2 [Source:MGI Symbol;Acc:MGI:2181664]	17.94	53.86	-1.48	3.4e-05	0.00043
ENSMUSG00000078185	Chml	choroideremia-like [Source:MGI Symbol;Acc:MGI:101913]	27.25	81.25	-1.49	1.6e-06	2.7e-05
ENSMUSG00000013629	Cad	carbamoyl-phosphate synthetase 2, aspartate transcarbamylase, and dihydroorotase [Source:MGI Symbol;Acc:MGI:1916969]	15.18	45.87	-1.49	8.2e-06	0.00012
ENSMUSG00000025854	Fam20c	FAM20C, golgi associated secretory pathway kinase [Source:MGI Symbol;Acc:MGI:2136853]	18.15	55.22	-1.49	3.9e-07	7.5e-06
ENSMUSG00000006281	Tep1	telomerase associated protein 1 [Source:MGI Symbol;Acc:MGI:109573]	8.52	25.68	-1.49	0.002	0.014
ENSMUSG00000026494	Kif26b	kinesin family member 26B [Source:MGI Symbol;Acc:MGI:2447076]	46.36	139.98	-1.5	9.9e-08	2.1e-06
ENSMUSG00000025823	Pdia4	protein disulfide isomerase associated 4 [Source:MGI Symbol;Acc:MGI:104864]	28.45	85.82	-1.5	2.6e-07	5.2e-06
ENSMUSG00000023266	Frs3	fibroblast growth factor receptor substrate 3 [Source:MGI Symbol;Acc:MGI:2135965]	12.43	37.44	-1.5	9.1e-05	0.001
ENSMUSG00000024937	Ehbp1l1	EH domain binding protein 1-like 1 [Source:MGI Symbol;Acc:MGI:3612340]	11.16	34.46	-1.5	6e-05	0.00071
ENSMUSG00000033705	Stard9	START domain containing 9 [Source:MGI Symbol;Acc:MGI:3045258]	23.36	71.48	-1.51	6e-06	9.1e-05
ENSMUSG00000027889	Ampd2	adenosine monophosphate deaminase 2 [Source:MGI Symbol;Acc:MGI:88016]	45.67	139.66	-1.51	2e-10	6.7e-09
ENSMUSG00000038319	Kcnh2	potassium voltage-gated channel, subfamily H (eag-related), member 2 [Source:MGI Symbol;Acc:MGI:1341722]	28.24	86.77	-1.51	1e-08	2.6e-07
ENSMUSG00000067847	Romo1	reactive oxygen species modulator 1 [Source:MGI Symbol;Acc:MGI:1914317]	8.35	26.03	-1.52	0.0098	0.05
ENSMUSG00000005045	Chd5	chromodomain helicase DNA binding protein 5 [Source:MGI Symbol;Acc:MGI:3036258]	227.8	703.16	-1.52	4.8e-32	1.1e-29
ENSMUSG00000060206	Zfp462	zinc finger protein 462 [Source:MGI Symbol;Acc:MGI:107690]	88.88	273.36	-1.52	5.1e-24	6.4e-22
ENSMUSG00000032353	Tmed3	transmembrane p24 trafficking protein 3 [Source:MGI Symbol;Acc:MGI:1913361]	20.36	62.43	-1.52	3e-08	7.2e-07
ENSMUSG00000033707	Lrrc24	leucine rich repeat containing 24 [Source:MGI Symbol;Acc:MGI:3605040]	14.09	44.22	-1.52	2.3e-05	0.0003
ENSMUSG00000116772	4930483P17Rik	RIKEN cDNA 4930483P17 gene [Source:MGI Symbol;Acc:MGI:1925419]	5.95	18.52	-1.52	0.0042	0.026
ENSMUSG00000028957	Per3	period circadian clock 3 [Source:MGI Symbol;Acc:MGI:1277134]	50.16	155.75	-1.53	3.5e-14	1.9e-12
ENSMUSG00000052763	Zfp212	Zinc finger protein 212 [Source:MGI Symbol;Acc:MGI:2682609]	5.65	17.37	-1.53	0.0057	0.033
ENSMUSG00000020038	Cry1	cryptochrome 1 (photolyase-like) [Source:MGI Symbol;Acc:MGI:1270841]	11.17	34.61	-1.53	0.00037	0.0034
ENSMUSG00000032816	Igdcc4	immunoglobulin superfamily, DCC subclass, member 4 [Source:MGI Symbol;Acc:MGI:1858497]	35.78	110.86	-1.53	1.1e-09	3.2e-08
ENSMUSG00000052397	Ezr	ezrin [Source:MGI Symbol;Acc:MGI:98931]	31.01	96.03	-1.53	1.6e-06	2.8e-05
ENSMUSG00000024270	Slc39a6	solute carrier family 39 (metal ion transporter), member 6 [Source:MGI Symbol;Acc:MGI:2147279]	44.92	139.04	-1.53	2.4e-11	9.2e-10
ENSMUSG00000026594	Ralgps2	Ral GEF with PH domain and SH3 binding motif 2 [Source:MGI Symbol;Acc:MGI:1925505]	73.4	229.62	-1.54	1.6e-13	8e-12
ENSMUSG00000020056	Washc3	WASH complex subunit 3 [Source:MGI Symbol;Acc:MGI:1914532]	5.87	18.45	-1.54	0.004	0.025
ENSMUSG00000052613	Pcdh15	protocadherin 15 [Source:MGI Symbol;Acc:MGI:1891428]	79.85	248.88	-1.54	3e-15	1.8e-13
ENSMUSG00000073700	Klhl21	kelch-like 21 [Source:MGI Symbol;Acc:MGI:1919288]	10.08	31.37	-1.55	0.0039	0.024
ENSMUSG00000062542	Syt9	synaptotagmin IX [Source:MGI Symbol;Acc:MGI:1926373]	13.34	42.38	-1.55	0.00049	0.0044
ENSMUSG00000003657	Calb2	calbindin 2 [Source:MGI Symbol;Acc:MGI:101914]	7.06	22.26	-1.55	0.0052	0.031
ENSMUSG00000074345	Tnfaip8l3	tumor necrosis factor, alpha-induced protein 8-like 3 [Source:MGI Symbol;Acc:MGI:2685363]	12.24	38.69	-1.55	0.00033	0.0032
ENSMUSG00000002799	Jag2	jagged 2 [Source:MGI Symbol;Acc:MGI:1098270]	29.59	92.44	-1.55	8.8e-10	2.6e-08
ENSMUSG00000034098	Fstl5	follistatin-like 5 [Source:MGI Symbol;Acc:MGI:2442179]	110.2	349.42	-1.56	1.8e-24	2.3e-22
ENSMUSG00000032890	Rims3	regulating synaptic membrane exocytosis 3 [Source:MGI Symbol;Acc:MGI:2443331]	106.5	338.91	-1.56	3e-15	1.8e-13
ENSMUSG00000069769	Msi2	musashi RNA-binding protein 2 [Source:MGI Symbol;Acc:MGI:1923876]	109.51	347.58	-1.56	2.2e-23	2.7e-21
ENSMUSG00000044566	Cage1	cancer antigen 1 [Source:MGI Symbol;Acc:MGI:1918463]	6.68	21.24	-1.56	0.0037	0.023
ENSMUSG00000042632	Pla2g6	phospholipase A2, group VI [Source:MGI Symbol;Acc:MGI:1859152]	10.75	33.93	-1.56	0.00035	0.0034
ENSMUSG00000025283	Sat1	spermidine/spermine N1-acetyl transferase 1 [Source:MGI Symbol;Acc:MGI:98233]	9.03	29.32	-1.57	0.0035	0.022
ENSMUSG00000031297	Slc7a3	solute carrier family 7 (cationic amino acid transporter, y+ system), member 3 [Source:MGI Symbol;Acc:MGI:1100521]	15.96	50.79	-1.57	7.1e-08	1.5e-06
ENSMUSG00000025724	Sec11a	SEC11 homolog A, signal peptidase complex subunit [Source:MGI Symbol;Acc:MGI:1929464]	27.57	87.2	-1.57	3.5e-08	8.1e-07
ENSMUSG00000032940	Rbm11	RNA binding motif protein 11 [Source:MGI Symbol;Acc:MGI:2447622]	5.67	17.98	-1.57	0.0084	0.044
ENSMUSG00000046668	Cxxc5	CXXC finger 5 [Source:MGI Symbol;Acc:MGI:1914643]	12.43	39.92	-1.57	0.0013	0.01
ENSMUSG00000016918	Sulf1	sulfatase 1 [Source:MGI Symbol;Acc:MGI:2138563]	36.3	116.5	-1.58	0.00038	0.0035
ENSMUSG00000028673	Fuca1	fucosidase, alpha-L- 1, tissue [Source:MGI Symbol;Acc:MGI:95593]	19.53	63.46	-1.58	1.1e-05	0.00015
ENSMUSG00000051339	2900026A02Rik	RIKEN cDNA 2900026A02 gene [Source:MGI Symbol;Acc:MGI:1920194]	21.85	69.84	-1.58	1.7e-07	3.5e-06
ENSMUSG00000025403	Shmt2	serine hydroxymethyltransferase 2 (mitochondrial) [Source:MGI Symbol;Acc:MGI:1277989]	5.54	17.86	-1.59	0.0045	0.027
ENSMUSG00000034674	Tdg	thymine DNA glycosylase [Source:MGI Symbol;Acc:MGI:108247]	5.29	17	-1.59	0.008	0.043
ENSMUSG00000021090	Lrrc9	leucine rich repeat containing 9 [Source:MGI Symbol;Acc:MGI:1925507]	17.8	57.77	-1.59	3.7e-05	0.00047
ENSMUSG00000117081	Gm49948	predicted gene, 49948 [Source:MGI Symbol;Acc:MGI:6270666]	65.49	210.86	-1.59	3.5e-12	1.5e-10
ENSMUSG00000046613	Vwa5b2	von Willebrand factor A domain containing 5B2 [Source:MGI Symbol;Acc:MGI:2681859]	33.15	107.7	-1.59	3.8e-10	1.2e-08
ENSMUSG00000051435	Fhad1	forkhead-associated (FHA) phosphopeptide binding domain 1 [Source:MGI Symbol;Acc:MGI:1920323]	15.56	50.28	-1.6	4.8e-06	7.6e-05
ENSMUSG00000029603	Dtx1	deltex 1, E3 ubiquitin ligase [Source:MGI Symbol;Acc:MGI:1352744]	40.8	133.62	-1.6	2.2e-13	1.1e-11
ENSMUSG00000022106	Rcbtb2	regulator of chromosome condensation (RCC1) and BTB (POZ) domain containing protein 2 [Source:MGI Symbol;Acc:MGI:1917200]	17.52	57.14	-1.6	7.9e-05	0.00091
ENSMUSG00000003352	Cacnb3	calcium channel, voltage-dependent, beta 3 subunit [Source:MGI Symbol;Acc:MGI:103307]	14.83	47.87	-1.6	1.3e-06	2.3e-05
ENSMUSG00000059326	Csf2ra	colony stimulating factor 2 receptor, alpha, low-affinity (granulocyte-macrophage) [Source:MGI Symbol;Acc:MGI:1339754]	10.26	33.61	-1.6	0.00076	0.0063
ENSMUSG00000017057	Il13ra1	interleukin 13 receptor, alpha 1 [Source:MGI Symbol;Acc:MGI:105052]	14.44	47.38	-1.61	0.00034	0.0032
ENSMUSG00000040964	Arhgef10l	Rho guanine nucleotide exchange factor (GEF) 10-like [Source:MGI Symbol;Acc:MGI:1920004]	24.5	80.75	-1.61	1e-09	3e-08
ENSMUSG00000021541	Trpc7	transient receptor potential cation channel, subfamily C, member 7 [Source:MGI Symbol;Acc:MGI:1349470]	21.73	71.19	-1.61	1.9e-09	5.3e-08
ENSMUSG00000059866	Tnip2	TNFAIP3 interacting protein 2 [Source:MGI Symbol;Acc:MGI:2386643]	9.71	31.96	-1.62	0.0005	0.0044
ENSMUSG00000030613	Ccdc90b	coiled-coil domain containing 90B [Source:MGI Symbol;Acc:MGI:1913615]	6.42	21.29	-1.62	0.0021	0.015
ENSMUSG00000060002	Chpt1	choline phosphotransferase 1 [Source:MGI Symbol;Acc:MGI:2384841]	56.02	183.84	-1.62	6.2e-12	2.5e-10
ENSMUSG00000021728	Emb	embigin [Source:MGI Symbol;Acc:MGI:95321]	38.29	126.44	-1.62	1.1e-13	5.7e-12
ENSMUSG00000024501	Dpysl3	dihydropyrimidinase-like 3 [Source:MGI Symbol;Acc:MGI:1349762]	33.7	112.42	-1.62	9.9e-11	3.4e-09
ENSMUSG00000037499	Nenf	neuron derived neurotrophic factor [Source:MGI Symbol;Acc:MGI:1913458]	29.97	100.41	-1.63	8e-11	2.8e-09
ENSMUSG00000050373	Snx21	sorting nexin family member 21 [Source:MGI Symbol;Acc:MGI:1917729]	12.1	40.28	-1.63	0.00025	0.0024
ENSMUSG00000040118	Cacna2d1	calcium channel, voltage-dependent, alpha2/delta subunit 1 [Source:MGI Symbol;Acc:MGI:88295]	141.5	470.18	-1.63	1.2e-33	3.2e-31
ENSMUSG00000050822	Slc29a4	solute carrier family 29 (nucleoside transporters), member 4 [Source:MGI Symbol;Acc:MGI:2385330]	6.15	20.39	-1.63	0.0014	0.01
ENSMUSG00000039372	Marchf4	membrane associated ring-CH-type finger 4 [Source:MGI Symbol;Acc:MGI:2683550]	7.08	23.76	-1.64	0.0017	0.013
ENSMUSG00000039244	Ints15	integrator complex subunit 15 [Source:MGI Symbol;Acc:MGI:2442621]	9.48	31.74	-1.64	0.00056	0.0049
ENSMUSG00000032782	Cntrob	centrobin, centrosomal BRCA2 interacting protein [Source:MGI Symbol;Acc:MGI:2443290]	9.05	30.5	-1.64	5e-05	0.0006
ENSMUSG00000021730	Hcn1	hyperpolarization activated cyclic nucleotide gated potassium channel 1 [Source:MGI Symbol;Acc:MGI:1096392]	108.61	363.78	-1.64	1.5e-21	1.6e-19
ENSMUSG00000071856	Mcc	mutated in colorectal cancers [Source:MGI Symbol;Acc:MGI:96930]	12.15	40.3	-1.64	1.1e-05	0.00015
ENSMUSG00000025997	Ikzf2	IKAROS family zinc finger 2 [Source:MGI Symbol;Acc:MGI:1342541]	13.55	45.39	-1.65	0.00058	0.005
ENSMUSG00000026204	Ptprn	protein tyrosine phosphatase, receptor type, N [Source:MGI Symbol;Acc:MGI:102765]	400.6	1354.68	-1.65	3.2e-40	1.3e-37
ENSMUSG00000046607	Hrk	harakiri, BCL2 interacting protein (contains only BH3 domain) [Source:MGI Symbol;Acc:MGI:1201608]	12.56	42.24	-1.65	1.2e-07	2.4e-06
ENSMUSG00000036246	Gmip	Gem-interacting protein [Source:MGI Symbol;Acc:MGI:1926066]	13.09	44.47	-1.65	3.9e-05	0.00049
ENSMUSG00000024347	Psd2	pleckstrin and Sec7 domain containing 2 [Source:MGI Symbol;Acc:MGI:1921252]	45.41	153.34	-1.65	6e-17	4.4e-15
ENSMUSG00000055485	Soga1	suppressor of glucose, autophagy associated 1 [Source:MGI Symbol;Acc:MGI:2444575]	42.94	145.53	-1.66	2.4e-15	1.5e-13
ENSMUSG00000030659	Nucb2	nucleobindin 2 [Source:MGI Symbol;Acc:MGI:1858179]	21.03	71.11	-1.66	1.3e-08	3.3e-07
ENSMUSG00000072893	4933439C10Rik	RIKEN cDNA 4933439C10 gene [Source:MGI Symbol;Acc:MGI:1921726]	13.68	46.93	-1.66	4.2e-05	0.00051
ENSMUSG00000034032	Rpap1	RNA polymerase II associated protein 1 [Source:MGI Symbol;Acc:MGI:1916175]	13.79	46.98	-1.67	3.5e-05	0.00044
ENSMUSG00000025268	Maged2	MAGE family member D2 [Source:MGI Symbol;Acc:MGI:1933391]	29.63	101.36	-1.67	1.4e-10	4.7e-09
ENSMUSG00000088185	Scarna2	small Cajal body-specific RNA 2 [Source:MGI Symbol;Acc:MGI:3819484]	62.14	212.33	-1.67	0.00023	0.0023
ENSMUSG00000024063	Lbh	limb-bud and heart [Source:MGI Symbol;Acc:MGI:1925139]	4.83	16.59	-1.67	0.0091	0.047
ENSMUSG00000020704	Asic2	acid-sensing (proton-gated) ion channel 2 [Source:MGI Symbol;Acc:MGI:1100867]	18.8	65.01	-1.68	1.3e-05	0.00018
ENSMUSG00000109510	Gm42417	predicted gene, 42417 [Source:MGI Symbol;Acc:MGI:5649003]	5.06	17.44	-1.69	0.0021	0.015
ENSMUSG00000075012	Fjx1	four jointed box 1 [Source:MGI Symbol;Acc:MGI:1341907]	7.07	24.49	-1.69	0.00041	0.0037
ENSMUSG00000075224	Lrrc55	leucine rich repeat containing 55 [Source:MGI Symbol;Acc:MGI:2685197]	17.42	61.19	-1.69	1.6e-06	2.7e-05
ENSMUSG00000027419	Pcsk2	proprotein convertase subtilisin/kexin type 2 [Source:MGI Symbol;Acc:MGI:97512]	125.45	435.41	-1.69	3.2e-07	6.2e-06
ENSMUSG00000028469	Npr2	natriuretic peptide receptor 2 [Source:MGI Symbol;Acc:MGI:97372]	67.72	235.21	-1.69	8.8e-25	1.2e-22
ENSMUSG00000019027	Dnah1	dynein, axonemal, heavy chain 1 [Source:MGI Symbol;Acc:MGI:107721]	39.61	137.94	-1.69	0.0003	0.0029
ENSMUSG00000034993	Vat1	vesicle amine transport 1 [Source:MGI Symbol;Acc:MGI:1349450]	73.82	255.75	-1.69	6.1e-20	6e-18
ENSMUSG00000002058	Unc119	unc-119 lipid binding chaperone [Source:MGI Symbol;Acc:MGI:1328357]	10.66	36.83	-1.69	3e-05	0.00038
ENSMUSG00000113154	Gm48713	predicted gene, 48713 [Source:MGI Symbol;Acc:MGI:6098359]	8.75	30.3	-1.69	0.0022	0.015
ENSMUSG00000039648	Kyat1	kynurenine aminotransferase 1 [Source:MGI Symbol;Acc:MGI:1917516]	6.53	22.64	-1.7	0.0022	0.015
ENSMUSG00000029560	Snx8	sorting nexin 8 [Source:MGI Symbol;Acc:MGI:2443816]	8.21	28.38	-1.7	9.1e-05	0.001
ENSMUSG00000015846	Rxra	retinoid X receptor alpha [Source:MGI Symbol;Acc:MGI:98214]	12.65	44.7	-1.71	8.1e-06	0.00012
ENSMUSG00000061887	Ssbp3	single-stranded DNA binding protein 3 [Source:MGI Symbol;Acc:MGI:1919725]	39.17	137.62	-1.71	7.4e-14	3.8e-12
ENSMUSG00000035681	Kcnc2	potassium voltage gated channel, Shaw-related subfamily, member 2 [Source:MGI Symbol;Acc:MGI:96668]	21.77	75.62	-1.71	1.1e-08	2.8e-07
ENSMUSG00000031565	Fgfr1	fibroblast growth factor receptor 1 [Source:MGI Symbol;Acc:MGI:95522]	151.34	533.5	-1.71	2.1e-30	4.5e-28
ENSMUSG00000110959	Gm47198	predicted gene, 47198 [Source:MGI Symbol;Acc:MGI:6095994]	8.89	31.06	-1.71	8.2e-05	0.00093
ENSMUSG00000047181	Samd14	sterile alpha motif domain containing 14 [Source:MGI Symbol;Acc:MGI:2384945]	21.8	76.81	-1.71	7.5e-07	1.4e-05
ENSMUSG00000041556	Fbxo2	F-box protein 2 [Source:MGI Symbol;Acc:MGI:2446216]	14.75	52.08	-1.72	2.5e-05	0.00032
ENSMUSG00000028334	Nans	N-acetylneuraminic acid synthase (sialic acid synthase) [Source:MGI Symbol;Acc:MGI:2149820]	4.35	15.45	-1.72	0.0098	0.05
ENSMUSG00000105913	Mir5121	microRNA 5121 [Source:MGI Symbol;Acc:MGI:4950446]	5.18	18.51	-1.72	0.0052	0.03
ENSMUSG00000020396	Nefh	neurofilament, heavy polypeptide [Source:MGI Symbol;Acc:MGI:97309]	14.9	52.61	-1.72	0.00013	0.0014
ENSMUSG00000040945	Rcc2	regulator of chromosome condensation 2 [Source:MGI Symbol;Acc:MGI:1919784]	33.09	118.23	-1.73	2.3e-08	5.5e-07
ENSMUSG00000032313	Tmem266	transmembrane protein 266 [Source:MGI Symbol;Acc:MGI:2142980]	14.07	49.88	-1.73	7.4e-05	0.00086
ENSMUSG00000024357	Sil1	SIL1 nucleotide exchange factor [Source:MGI Symbol;Acc:MGI:1932040]	18.84	67.1	-1.73	5.8e-09	1.5e-07
ENSMUSG00000032840	Spring1	SREBF pathway regulator in golgi 1 [Source:MGI Symbol;Acc:MGI:1924042]	15.76	56.43	-1.74	0.0091	0.047
ENSMUSG00000030878	Cdr2	cerebellar degeneration-related 2 [Source:MGI Symbol;Acc:MGI:1100885]	11.79	42.09	-1.74	1.7e-05	0.00023
ENSMUSG00000034487	Poglut3	protein O-glucosyltransferase 3 [Source:MGI Symbol;Acc:MGI:1923765]	6.41	22.94	-1.74	0.0026	0.018
ENSMUSG00000066607	Insyn1	inhibitory synaptic factor 1 [Source:MGI Symbol;Acc:MGI:2442108]	23.89	85.63	-1.74	1.3e-11	5.1e-10
ENSMUSG00000024011	Pi16	peptidase inhibitor 16 [Source:MGI Symbol;Acc:MGI:1921366]	8.19	29.2	-1.74	0.00079	0.0065
ENSMUSG00000011096	Akt1s1	AKT1 substrate 1 (proline-rich) [Source:MGI Symbol;Acc:MGI:1914855]	8.18	29.48	-1.75	6.9e-06	0.0001
ENSMUSG00000020135	Apc2	APC regulator of WNT signaling pathway 2 [Source:MGI Symbol;Acc:MGI:1346052]	102.53	371.36	-1.75	2.8e-22	3.1e-20
ENSMUSG00000019433	Gipc1	GIPC PDZ domain containing family, member 1 [Source:MGI Symbol;Acc:MGI:1926252]	7.14	25.91	-1.75	0.00012	0.0013
ENSMUSG00000090223	Pcp4	Purkinje cell protein 4 [Source:MGI Symbol;Acc:MGI:97509]	120.14	434.48	-1.75	4e-06	6.4e-05
ENSMUSG00000015647	Lama5	laminin, alpha 5 [Source:MGI Symbol;Acc:MGI:105382]	9.78	35.44	-1.76	9.5e-05	0.0011
ENSMUSG00000055897	Ppp4r1l-ps	protein phosphatase 4, regulatory subunit 1-like, pseudogene [Source:MGI Symbol;Acc:MGI:1924560]	5.43	19.42	-1.76	0.0017	0.012
ENSMUSG00000029616	Erp29	endoplasmic reticulum protein 29 [Source:MGI Symbol;Acc:MGI:1914647]	48.45	175.23	-1.76	1.7e-18	1.4e-16
ENSMUSG00000031822	Gse1	genetic suppressor element 1, coiled-coil protein [Source:MGI Symbol;Acc:MGI:1098275]	61.99	225.07	-1.76	1.3e-24	1.8e-22
ENSMUSG00000032087	Dscaml1	DS cell adhesion molecule like 1 [Source:MGI Symbol;Acc:MGI:2150309]	31.03	113.17	-1.76	1.8e-14	1e-12
ENSMUSG00000039096	Rsad1	radical S-adenosyl methionine domain containing 1 [Source:MGI Symbol;Acc:MGI:3039628]	9.03	32.49	-1.76	0.0001	0.0011
ENSMUSG00000059013	Sh2d3c	SH2 domain containing 3C [Source:MGI Symbol;Acc:MGI:1351631]	6.69	24.28	-1.77	0.002	0.014
ENSMUSG00000050511	Oprd1	opioid receptor, delta 1 [Source:MGI Symbol;Acc:MGI:97438]	5.21	19.11	-1.77	0.0022	0.015
ENSMUSG00000029311	Hsd17b11	hydroxysteroid (17-beta) dehydrogenase 11 [Source:MGI Symbol;Acc:MGI:2149821]	7.03	25.98	-1.77	0.0049	0.029
ENSMUSG00000047415	Gpr68	G protein-coupled receptor 68 [Source:MGI Symbol;Acc:MGI:2441763]	6.47	23.95	-1.77	0.00013	0.0014
ENSMUSG00000024219	Anks1	ankyrin repeat and SAM domain containing 1 [Source:MGI Symbol;Acc:MGI:2446180]	20.44	75.45	-1.77	3.6e-09	9.9e-08
ENSMUSG00000040452	Cdh12	cadherin 12 [Source:MGI Symbol;Acc:MGI:109503]	21.01	77.49	-1.78	4.9e-07	9.3e-06
ENSMUSG00000038026	Kcnj9	potassium inwardly-rectifying channel, subfamily J, member 9 [Source:MGI Symbol;Acc:MGI:108007]	20.05	74.18	-1.79	1.2e-06	2.1e-05
ENSMUSG00000028990	Lzic	leucine zipper and CTNNBIP1 domain containing [Source:MGI Symbol;Acc:MGI:1916401]	4.63	17.05	-1.79	0.0051	0.03
ENSMUSG00000022514	Il1rap	interleukin 1 receptor accessory protein [Source:MGI Symbol;Acc:MGI:104975]	32.93	122.18	-1.79	6.5e-14	3.4e-12
ENSMUSG00000034361	Cpne2	copine II [Source:MGI Symbol;Acc:MGI:2387578]	15.16	56.47	-1.8	2.7e-09	7.5e-08
ENSMUSG00000050447	Lypd6	LY6/PLAUR domain containing 6 [Source:MGI Symbol;Acc:MGI:2443848]	4.33	16.39	-1.81	0.0077	0.042
ENSMUSG00000058239	Usf2	upstream transcription factor 2 [Source:MGI Symbol;Acc:MGI:99961]	7.66	28.59	-1.81	0.00058	0.005
ENSMUSG00000062393	Dgkk	diacylglycerol kinase kappa [Source:MGI Symbol;Acc:MGI:3580254]	22.29	84.64	-1.82	2e-09	5.7e-08
ENSMUSG00000000776	Polr3d	polymerase (RNA) III (DNA directed) polypeptide D [Source:MGI Symbol;Acc:MGI:1914315]	12.77	48.29	-1.82	2e-07	4e-06
ENSMUSG00000022306	Zfpm2	zinc finger protein, multitype 2 [Source:MGI Symbol;Acc:MGI:1334444]	6	22.39	-1.82	0.0018	0.013
ENSMUSG00000030814	Bcl7c	B cell CLL/lymphoma 7C [Source:MGI Symbol;Acc:MGI:1332237]	5.8	22.1	-1.83	0.009	0.047
ENSMUSG00000031503	Col4a2	collagen, type IV, alpha 2 [Source:MGI Symbol;Acc:MGI:88455]	42.28	162.36	-1.84	1.9e-18	1.6e-16
ENSMUSG00000020715	Ern1	endoplasmic reticulum (ER) to nucleus signalling 1 [Source:MGI Symbol;Acc:MGI:1930134]	12.13	46.54	-1.84	2e-07	4.1e-06
ENSMUSG00000063632	Sox11	SRY (sex determining region Y)-box 11 [Source:MGI Symbol;Acc:MGI:98359]	22.89	87.28	-1.84	2.1e-10	6.8e-09
ENSMUSG00000050963	Kcns2	K+ voltage-gated channel, subfamily S, 2 [Source:MGI Symbol;Acc:MGI:1197011]	15.39	59.15	-1.84	3.6e-10	1.1e-08
ENSMUSG00000073889	Il11ra1	interleukin 11 receptor, alpha chain 1 [Source:MGI Symbol;Acc:MGI:107426]	4.34	16.85	-1.85	0.0068	0.037
ENSMUSG00000016757	Ttll12	tubulin tyrosine ligase-like family, member 12 [Source:MGI Symbol;Acc:MGI:3039573]	4.93	19	-1.85	0.0083	0.044
ENSMUSG00000054723	Vmac	vimentin-type intermediate filament associated coiled-coil protein [Source:MGI Symbol;Acc:MGI:2146912]	5.06	19.42	-1.85	0.0082	0.043
ENSMUSG00000025227	Mfsd13a	major facilitator superfamily domain containing 13a [Source:MGI Symbol;Acc:MGI:1922396]	5.23	20.58	-1.86	0.0044	0.027
ENSMUSG00000034853	Acot11	acyl-CoA thioesterase 11 [Source:MGI Symbol;Acc:MGI:1913736]	13.44	53.26	-1.87	2.9e-05	0.00037
ENSMUSG00000029730	Mcm7	minichromosome maintenance complex component 7 [Source:MGI Symbol;Acc:MGI:1298398]	2.86	11.16	-1.87	0.0089	0.046
ENSMUSG00000018362	Kpna2	karyopherin (importin) alpha 2 [Source:MGI Symbol;Acc:MGI:103561]	5.22	20.55	-1.87	0.0013	0.0099
ENSMUSG00000055866	Per2	period circadian clock 2 [Source:MGI Symbol;Acc:MGI:1195265]	24.36	96.42	-1.88	7.2e-13	3.3e-11
ENSMUSG00000038550	Ciart	circadian associated repressor of transcription [Source:MGI Symbol;Acc:MGI:2684975]	4.03	15.93	-1.88	0.0033	0.021
ENSMUSG00000031790	Mmp15	matrix metallopeptidase 15 [Source:MGI Symbol;Acc:MGI:109320]	6.51	26.24	-1.89	5.9e-05	0.00069
ENSMUSG00000041911	Dlx1	distal-less homeobox 1 [Source:MGI Symbol;Acc:MGI:94901]	30.27	120.77	-1.9	1.2e-13	6.1e-12
ENSMUSG00000004446	Bid	BH3 interacting domain death agonist [Source:MGI Symbol;Acc:MGI:108093]	4.26	17.28	-1.9	0.00069	0.0058
ENSMUSG00000025905	Oprk1	opioid receptor, kappa 1 [Source:MGI Symbol;Acc:MGI:97439]	35.65	143.92	-1.91	7.1e-14	3.7e-12
ENSMUSG00000039943	Plcb4	phospholipase C, beta 4 [Source:MGI Symbol;Acc:MGI:107464]	104.03	421.08	-1.91	3.3e-39	1.2e-36
ENSMUSG00000025151	Maged1	MAGE family member D1 [Source:MGI Symbol;Acc:MGI:1930187]	702.81	2838.14	-1.91	1.8e-57	1.6e-54
ENSMUSG00000030223	Ptpro	protein tyrosine phosphatase, receptor type, O [Source:MGI Symbol;Acc:MGI:1097152]	67.44	274.21	-1.91	2e-26	3.1e-24
ENSMUSG00000002550	Uck1	uridine-cytidine kinase 1 [Source:MGI Symbol;Acc:MGI:98904]	9.74	39.53	-1.92	4.8e-06	7.5e-05
ENSMUSG00000047045	Tmem164	transmembrane protein 164 [Source:MGI Symbol;Acc:MGI:2148020]	23.03	93.6	-1.92	1.2e-10	4.2e-09
ENSMUSG00000002266	Zim1	zinc finger, imprinted 1 [Source:MGI Symbol;Acc:MGI:1341879]	43.39	177.05	-1.92	5.6e-05	0.00066
ENSMUSG00000038872	Zfhx3	zinc finger homeobox 3 [Source:MGI Symbol;Acc:MGI:99948]	65.61	268.72	-1.93	4.8e-26	7.2e-24
ENSMUSG00000022454	Nell2	NEL-like 2 [Source:MGI Symbol;Acc:MGI:1858510]	101.7	417.9	-1.93	1.3e-26	2e-24
ENSMUSG00000029003	Mad2l2	MAD2 mitotic arrest deficient-like 2 [Source:MGI Symbol;Acc:MGI:1919140]	3.65	14.99	-1.94	0.0098	0.05
ENSMUSG00000041544	Disp3	dispatched RND transporter family member 3 [Source:MGI Symbol;Acc:MGI:2444403]	47.75	197.49	-1.94	1.9e-17	1.4e-15
ENSMUSG00000019892	Lrriq1	leucine-rich repeats and IQ motif containing 1 [Source:MGI Symbol;Acc:MGI:1922228]	6.59	27.15	-1.94	0.00065	0.0055
ENSMUSG00000032297	Celf6	CUGBP, Elav-like family member 6 [Source:MGI Symbol;Acc:MGI:1923433]	51.46	213.24	-1.94	6.2e-23	7.3e-21
ENSMUSG00000089837	Npcd	neuronal pentraxin chromo domain [Source:MGI Symbol;Acc:MGI:3845555]	30.61	126.15	-1.94	7.2e-14	3.7e-12
ENSMUSG00000038011	Dnah10	dynein, axonemal, heavy chain 10 [Source:MGI Symbol;Acc:MGI:1860299]	8.57	35.43	-1.95	4.7e-05	0.00057
ENSMUSG00000014554	Dguok	deoxyguanosine kinase [Source:MGI Symbol;Acc:MGI:1351602]	5.98	24.39	-1.95	0.0014	0.011
ENSMUSG00000018593	Sparc	secreted acidic cysteine rich glycoprotein [Source:MGI Symbol;Acc:MGI:98373]	55.55	230.16	-1.95	1.1e-18	9.4e-17
ENSMUSG00000005950	P2rx5	purinergic receptor P2X, ligand-gated ion channel, 5 [Source:MGI Symbol;Acc:MGI:2137026]	5.4	22.14	-1.95	3.5e-05	0.00044
ENSMUSG00000022614	Lmf2	lipase maturation factor 2 [Source:MGI Symbol;Acc:MGI:2146015]	3.49	14.24	-1.95	0.0031	0.02
ENSMUSG00000089759	3632454L22Rik	RIKEN cDNA 3632454L22 gene [Source:MGI Symbol;Acc:MGI:2444359]	5.46	22.95	-1.96	0.0024	0.016
ENSMUSG00000028051	Hcn3	hyperpolarization-activated, cyclic nucleotide-gated K+ 3 [Source:MGI Symbol;Acc:MGI:1298211]	7.91	34.17	-1.99	2.3e-05	0.0003
ENSMUSG00000052684	Jun	jun proto-oncogene [Source:MGI Symbol;Acc:MGI:96646]	11.21	48.05	-1.99	2.1e-06	3.6e-05
ENSMUSG00000007207	Stx1a	syntaxin 1A (brain) [Source:MGI Symbol;Acc:MGI:109355]	13.94	59.33	-1.99	7.6e-08	1.6e-06
ENSMUSG00000020308	Tpgs1	tubulin polyglutamylase complex subunit 1 [Source:MGI Symbol;Acc:MGI:106618]	4.32	18.25	-1.99	0.0029	0.019
ENSMUSG00000024186	Rgs11	regulator of G-protein signaling 11 [Source:MGI Symbol;Acc:MGI:1354739]	14.94	64.17	-1.99	2.7e-07	5.3e-06
ENSMUSG00000024330	Col11a2	collagen, type XI, alpha 2 [Source:MGI Symbol;Acc:MGI:88447]	5.99	25.46	-1.99	0.00058	0.005
ENSMUSG00000026097	Ormdl1	ORM1-like 1 (S. cerevisiae) [Source:MGI Symbol;Acc:MGI:2181669]	7.55	32.36	-2	0.00044	0.004
ENSMUSG00000020230	Prmt2	protein arginine N-methyltransferase 2 [Source:MGI Symbol;Acc:MGI:1316652]	49.99	216.7	-2	1.3e-26	2e-24
ENSMUSG00000068394	Cep152	centrosomal protein 152 [Source:MGI Symbol;Acc:MGI:2139083]	2.99	12.95	-2.01	0.0059	0.034
ENSMUSG00000027712	Anxa5	annexin A5 [Source:MGI Symbol;Acc:MGI:106008]	13.98	60.58	-2.01	7.7e-08	1.7e-06
ENSMUSG00000006154	Eps8l1	EPS8-like 1 [Source:MGI Symbol;Acc:MGI:1914675]	4.95	21.38	-2.01	0.0073	0.04
ENSMUSG00000032338	Hcn4	hyperpolarization-activated, cyclic nucleotide-gated K+ 4 [Source:MGI Symbol;Acc:MGI:1298209]	8.03	35.01	-2.01	1.5e-05	0.00021
ENSMUSG00000001496	Nkx2-1	NK2 homeobox 1 [Source:MGI Symbol;Acc:MGI:108067]	9.77	42.61	-2.01	6.6e-08	1.5e-06
ENSMUSG00000055409	Nell1	NEL-like 1 [Source:MGI Symbol;Acc:MGI:2443902]	58.89	257.83	-2.02	4e-34	1.1e-31
ENSMUSG00000039007	Cpq	carboxypeptidase Q [Source:MGI Symbol;Acc:MGI:1889205]	3.75	16.6	-2.02	0.0054	0.032
ENSMUSG00000051022	Hs3st1	heparan sulfate (glucosamine) 3-O-sulfotransferase 1 [Source:MGI Symbol;Acc:MGI:1201606]	4.79	21.23	-2.03	0.00072	0.006
ENSMUSG00000043843	Tmem145	transmembrane protein 145 [Source:MGI Symbol;Acc:MGI:3607779]	7.3	32.1	-2.03	1.8e-06	3e-05
ENSMUSG00000021340	Gpld1	glycosylphosphatidylinositol specific phospholipase D1 [Source:MGI Symbol;Acc:MGI:106604]	38.02	166.44	-2.03	2.8e-27	4.6e-25
ENSMUSG00000031807	Pgls	6-phosphogluconolactonase [Source:MGI Symbol;Acc:MGI:1913421]	7.27	32.33	-2.04	1.2e-05	0.00017
ENSMUSG00000050711	Scg2	secretogranin II [Source:MGI Symbol;Acc:MGI:103033]	1021.04	4558.3	-2.05	3e-45	1.6e-42
ENSMUSG00000066800	Rnasel	ribonuclease L (2', 5'-oligoisoadenylate synthetase-dependent) [Source:MGI Symbol;Acc:MGI:1098272]	4.04	18.01	-2.05	7.7e-05	0.00089
ENSMUSG00000120042		novel transcript	12.76	56.69	-2.05	0.0043	0.026
ENSMUSG00000020527	Myo19	myosin XIX [Source:MGI Symbol;Acc:MGI:1913446]	5.5	24.31	-2.05	0.00075	0.0062
ENSMUSG00000020941	Map3k14	mitogen-activated protein kinase kinase kinase 14 [Source:MGI Symbol;Acc:MGI:1858204]	4.24	18.84	-2.05	0.0014	0.011
ENSMUSG00000021094	Dhrs7	dehydrogenase/reductase (SDR family) member 7 [Source:MGI Symbol;Acc:MGI:1913625]	4.05	17.85	-2.05	0.0054	0.031
ENSMUSG00000072653	Zfp783	zinc finger protein 783 [Source:MGI Symbol;Acc:MGI:3040704]	9.79	43.59	-2.06	1.2e-06	2.1e-05
ENSMUSG00000025352	Gdf11	growth differentiation factor 11 [Source:MGI Symbol;Acc:MGI:1338027]	17.83	79.86	-2.07	1.2e-14	7e-13
ENSMUSG00000031642	Sh3rf1	SH3 domain containing ring finger 1 [Source:MGI Symbol;Acc:MGI:1913066]	12.6	57.29	-2.07	4.8e-10	1.5e-08
ENSMUSG00000001507	Itga3	integrin alpha 3 [Source:MGI Symbol;Acc:MGI:96602]	14.76	66.6	-2.07	7.6e-09	2e-07
ENSMUSG00000047907	Tshz2	teashirt zinc finger family member 2 [Source:MGI Symbol;Acc:MGI:2153084]	13.62	61.79	-2.08	3e-08	7.1e-07
ENSMUSG00000041920	Slc16a6	solute carrier family 16 (monocarboxylic acid transporters), member 6 [Source:MGI Symbol;Acc:MGI:2144585]	6.2	27.92	-2.08	2.4e-06	4e-05
ENSMUSG00000038777	Sema6c	sema domain, transmembrane domain (TM), and cytoplasmic domain, (semaphorin) 6C [Source:MGI Symbol;Acc:MGI:1338032]	8.51	38.88	-2.09	6.7e-06	0.0001
ENSMUSG00000078350	Smim1	small integral membrane protein 1 [Source:MGI Symbol;Acc:MGI:1916109]	5.44	25.02	-2.09	0.00038	0.0035
ENSMUSG00000026121	Sema4c	sema domain, immunoglobulin domain (Ig), transmembrane domain (TM) and short cytoplasmic domain, (semaphorin) 4C [Source:MGI Symbol;Acc:MGI:109252]	10.11	46	-2.1	8.1e-08	1.7e-06
ENSMUSG00000030339	Ltbr	lymphotoxin B receptor [Source:MGI Symbol;Acc:MGI:104875]	2.49	11.44	-2.1	0.0028	0.018
ENSMUSG00000044770	Scml4	Scm polycomb group protein like 4 [Source:MGI Symbol;Acc:MGI:2446140]	24.23	110.77	-2.1	8.1e-11	2.8e-09
ENSMUSG00000036466	Megf11	multiple EGF-like-domains 11 [Source:MGI Symbol;Acc:MGI:1920951]	19.38	88.6	-2.1	2.8e-11	1e-09
ENSMUSG00000019055	Plod1	procollagen-lysine, 2-oxoglutarate 5-dioxygenase 1 [Source:MGI Symbol;Acc:MGI:99907]	5.49	25.46	-2.11	0.00017	0.0017
ENSMUSG00000031910	Has3	hyaluronan synthase 3 [Source:MGI Symbol;Acc:MGI:109599]	4.26	19.83	-2.11	0.0012	0.0093
ENSMUSG00000024165	Jpt2	Jupiter microtubule associated homolog 2 [Source:MGI Symbol;Acc:MGI:1196260]	5.58	25.94	-2.11	0.00053	0.0047
ENSMUSG00000045498	Pcdhb3	protocadherin beta 3 [Source:MGI Symbol;Acc:MGI:2136737]	3.15	14.53	-2.11	0.0044	0.027
ENSMUSG00000006567	Atp7b	ATPase, Cu++ transporting, beta polypeptide [Source:MGI Symbol;Acc:MGI:103297]	2.52	11.5	-2.12	0.0052	0.03
ENSMUSG00000110344	Smim36	small integral membrane protein 36 [Source:MGI Symbol;Acc:MGI:5804831]	2.85	13.53	-2.12	0.0038	0.024
ENSMUSG00000028883	Sema3a	sema domain, immunoglobulin domain (Ig), short basic domain, secreted, (semaphorin) 3A [Source:MGI Symbol;Acc:MGI:107558]	16.44	77.71	-2.14	3.3e-11	1.2e-09
ENSMUSG00000059674	Cdh24	cadherin-like 24 [Source:MGI Symbol;Acc:MGI:1928330]	4.05	19.43	-2.14	0.0012	0.0093
ENSMUSG00000032017	Grik4	glutamate receptor, ionotropic, kainate 4 [Source:MGI Symbol;Acc:MGI:95817]	15.59	74.79	-2.15	7.5e-12	3e-10
ENSMUSG00000073411	H2-D1	histocompatibility 2, D region locus 1 [Source:MGI Symbol;Acc:MGI:95896]	6.52	31.13	-2.15	4.1e-05	0.0005
ENSMUSG00000034295	Fhod3	formin homology 2 domain containing 3 [Source:MGI Symbol;Acc:MGI:1925847]	37.74	180.93	-2.16	1.2e-29	2.3e-27
ENSMUSG00000042626	Shc1	src homology 2 domain-containing transforming protein C1 [Source:MGI Symbol;Acc:MGI:98296]	3.2	15.26	-2.17	0.007	0.039
ENSMUSG00000054934	Kcnmb4	potassium large conductance calcium-activated channel, subfamily M, beta member 4 [Source:MGI Symbol;Acc:MGI:1913272]	4.09	20	-2.17	0.00011	0.0012
ENSMUSG00000006395	Hyi	hydroxypyruvate isomerase (putative) [Source:MGI Symbol;Acc:MGI:1915430]	5.55	27.08	-2.18	8.8e-05	0.00099
ENSMUSG00000071470	Ccnb1ip1	cyclin B1 interacting protein 1 [Source:MGI Symbol;Acc:MGI:2685134]	1477.05	7214.76	-2.18	9.4e-15	5.4e-13
ENSMUSG00000092837	Rpph1	ribonuclease P RNA component H1 [Source:MGI Symbol;Acc:MGI:1934664]	1484.4	7240.89	-2.18	1.1e-14	6.3e-13
ENSMUSG00000060981	H4c8	H4 clustered histone 8 [Source:MGI Symbol;Acc:MGI:2448427]	2.59	12.61	-2.18	0.0024	0.017
ENSMUSG00000101621	Gm28905	predicted gene 28905 [Source:MGI Symbol;Acc:MGI:5579611]	2.91	14	-2.19	0.004	0.025
ENSMUSG00000025875	Tspan17	tetraspanin 17 [Source:MGI Symbol;Acc:MGI:1921507]	6.98	34.15	-2.19	3e-05	0.00038
ENSMUSG00000041608	Entpd3	ectonucleoside triphosphate diphosphohydrolase 3 [Source:MGI Symbol;Acc:MGI:1321386]	4.65	22.55	-2.2	0.00031	0.003
ENSMUSG00000041930	Fam222a	family with sequence similarity 222, member A [Source:MGI Symbol;Acc:MGI:3605543]	4.61	22.6	-2.21	3.1e-05	0.0004
ENSMUSG00000058420	Syt17	synaptotagmin XVII [Source:MGI Symbol;Acc:MGI:104966]	5.43	27.15	-2.21	0.00014	0.0015
ENSMUSG00000040543	Pitpnm3	PITPNM family member 3 [Source:MGI Symbol;Acc:MGI:2685726]	38.89	194.17	-2.21	2.7e-30	5.6e-28
ENSMUSG00000091705	H2-Q2	histocompatibility 2, Q region locus 2 [Source:MGI Symbol;Acc:MGI:95931]	18.32	91.17	-2.21	0.0029	0.019
ENSMUSG00000032724	Abtb2	ankyrin repeat and BTB (POZ) domain containing 2 [Source:MGI Symbol;Acc:MGI:2139365]	3.59	18.03	-2.22	0.00074	0.0062
ENSMUSG00000040690	Col16a1	collagen, type XVI, alpha 1 [Source:MGI Symbol;Acc:MGI:1095396]	17.07	86.47	-2.22	1.8e-12	7.7e-11
ENSMUSG00000028328	Tmod1	tropomodulin 1 [Source:MGI Symbol;Acc:MGI:98775]	10.4	51.62	-2.22	1.7e-07	3.5e-06
ENSMUSG00000068551	Zfp467	zinc finger protein 467 [Source:MGI Symbol;Acc:MGI:1916160]	3.81	19.03	-2.22	0.0011	0.0087
ENSMUSG00000104292	Gm38042	predicted gene, 38042 [Source:MGI Symbol;Acc:MGI:5611270]	6.35	31.8	-2.22	5.5e-06	8.4e-05
ENSMUSG00000004043	Stat5a	signal transducer and activator of transcription 5A [Source:MGI Symbol;Acc:MGI:103036]	5.24	26.14	-2.22	8.9e-05	0.001
ENSMUSG00000021662	Arhgef28	Rho guanine nucleotide exchange factor (GEF) 28 [Source:MGI Symbol;Acc:MGI:1346016]	35.41	178.11	-2.22	2.4e-21	2.6e-19
ENSMUSG00000021215	Net1	neuroepithelial cell transforming gene 1 [Source:MGI Symbol;Acc:MGI:1927138]	7.23	35.71	-2.22	4.9e-07	9.2e-06
ENSMUSG00000078117	Gm16485	predicted gene 16485 [Source:MGI Symbol;Acc:MGI:3642771]	39.58	199.76	-2.23	1.3e-19	1.3e-17
ENSMUSG00000063765	Chadl	chondroadherin-like [Source:MGI Symbol;Acc:MGI:3036284]	4.51	23.22	-2.23	0.00021	0.0021
ENSMUSG00000041272	Tox	thymocyte selection-associated high mobility group box [Source:MGI Symbol;Acc:MGI:2181659]	6.78	34.65	-2.24	1e-07	2.2e-06
ENSMUSG00000049866	Arl4c	ADP-ribosylation factor-like 4C [Source:MGI Symbol;Acc:MGI:2445172]	17.52	88.93	-2.25	1.6e-16	1.1e-14
ENSMUSG00000020023	Tmcc3	transmembrane and coiled coil domains 3 [Source:MGI Symbol;Acc:MGI:2442900]	54	274.42	-2.25	2.5e-26	3.8e-24
ENSMUSG00000048721	Fndc9	fibronectin type III domain containing 9 [Source:MGI Symbol;Acc:MGI:2443410]	43.79	226.09	-2.26	1.3e-23	1.6e-21
ENSMUSG00000027849	Syt6	synaptotagmin VI [Source:MGI Symbol;Acc:MGI:1859544]	51.21	266.4	-2.27	4.3e-10	1.3e-08
ENSMUSG00002074930	Gm55678	predicted gene, 55678 [Source:MGI Symbol;Acc:MGI:6847823]	6.36	32.88	-2.27	3.7e-06	5.9e-05
ENSMUSG00000029917	Qrfprl	pyroglutamylated RFamide peptide receptor like [Source:MGI Symbol;Acc:MGI:2441881]	5.78	29.48	-2.27	4.7e-06	7.3e-05
ENSMUSG00000004508	Gab2	growth factor receptor bound protein 2-associated protein 2 [Source:MGI Symbol;Acc:MGI:1333854]	10.61	54.67	-2.27	7.9e-11	2.8e-09
ENSMUSG00000022708	Zbtb20	zinc finger and BTB domain containing 20 [Source:MGI Symbol;Acc:MGI:1929213]	213.5	1108.34	-2.27	3.6e-12	1.5e-10
ENSMUSG00000027966	Col11a1	collagen, type XI, alpha 1 [Source:MGI Symbol;Acc:MGI:88446]	32.14	168.96	-2.28	5.1e-05	0.00061
ENSMUSG00000035285	Nat14	N-acetyltransferase 14 [Source:MGI Symbol;Acc:MGI:3039561]	11.2	58.23	-2.28	6.1e-09	1.6e-07
ENSMUSG00000097587	4930578M01Rik	RIKEN cDNA 4930578M01 gene [Source:MGI Symbol;Acc:MGI:1923201]	3	15.95	-2.28	0.0056	0.032
ENSMUSG00000003559	As3mt	arsenite methyltransferase [Source:MGI Symbol;Acc:MGI:1929882]	18.48	96.25	-2.28	6.9e-13	3.2e-11
ENSMUSG00000075334	Rprm	reprimo, TP53 dependent G2 arrest mediator candidate [Source:MGI Symbol;Acc:MGI:1915124]	6.09	32.06	-2.29	4.6e-05	0.00056
ENSMUSG00000006019	Dhx34	DEAH (Asp-Glu-Ala-His) box polypeptide 34 [Source:MGI Symbol;Acc:MGI:1918973]	3.69	19.23	-2.29	0.0027	0.018
ENSMUSG00000027400	Pdyn	prodynorphin [Source:MGI Symbol;Acc:MGI:97535]	19.29	102.55	-2.3	9.2e-13	4.2e-11
ENSMUSG00000057315	Arhgap24	Rho GTPase activating protein 24 [Source:MGI Symbol;Acc:MGI:1922647]	12.03	63.76	-2.3	7.7e-09	2e-07
ENSMUSG00000109523	Gdf1	growth differentiation factor 1 [Source:MGI Symbol;Acc:MGI:95683]	13.9	74.06	-2.3	1.5e-11	6e-10
ENSMUSG00000031870	Pgr	progesterone receptor [Source:MGI Symbol;Acc:MGI:97567]	78.24	413.72	-2.3	3e-34	8.5e-32
ENSMUSG00000045648	Vwc2l	von Willebrand factor C domain-containing protein 2-like [Source:MGI Symbol;Acc:MGI:2444069]	3.16	16.7	-2.31	0.00096	0.0077
ENSMUSG00000036913	Trim67	tripartite motif-containing 67 [Source:MGI Symbol;Acc:MGI:3045323]	3.28	17.32	-2.31	0.0005	0.0044
ENSMUSG00000034055	Phka1	phosphorylase kinase alpha 1 [Source:MGI Symbol;Acc:MGI:97576]	15.04	82.03	-2.35	7e-16	4.6e-14
ENSMUSG00000028100	Nudt17	nudix (nucleoside diphosphate linked moiety X)-type motif 17 [Source:MGI Symbol;Acc:MGI:1925623]	3.29	18.09	-2.35	0.00073	0.0061
ENSMUSG00000032109	Nlrx1	NLR family member X1 [Source:MGI Symbol;Acc:MGI:2429611]	2.31	12.53	-2.35	0.0028	0.018
ENSMUSG00000074811	Hps6	HPS6, biogenesis of lysosomal organelles complex 2 subunit 3 [Source:MGI Symbol;Acc:MGI:2181763]	3.25	17.7	-2.35	0.005	0.03
ENSMUSG00000020844	Nxn	nucleoredoxin [Source:MGI Symbol;Acc:MGI:109331]	15.69	86.61	-2.37	1.1e-11	4.4e-10
ENSMUSG00000031340	Gabre	gamma-aminobutyric acid (GABA) A receptor, subunit epsilon [Source:MGI Symbol;Acc:MGI:1330235]	22.45	125.66	-2.38	4.5e-14	2.4e-12
ENSMUSG00000038112	AW551984	expressed sequence AW551984 [Source:MGI Symbol;Acc:MGI:2143322]	98.71	551.32	-2.38	8e-58	7.3e-55
ENSMUSG00000025384	Faap100	Fanconi anemia core complex associated protein 100 [Source:MGI Symbol;Acc:MGI:1919135]	4.07	22.81	-2.38	7.3e-05	0.00084
ENSMUSG00000032583	Mon1a	MON1 homolog A, secretory traffciking associated [Source:MGI Symbol;Acc:MGI:1920075]	4.03	22.87	-2.39	1.2e-05	0.00016
ENSMUSG00000034282	Evpl	envoplakin [Source:MGI Symbol;Acc:MGI:107507]	16.9	95.91	-2.4	1.9e-18	1.6e-16
ENSMUSG00000035226	Rims4	regulating synaptic membrane exocytosis 4 [Source:MGI Symbol;Acc:MGI:2674366]	19.96	113.22	-2.41	8.2e-20	8e-18
ENSMUSG00000020131	Pcsk4	proprotein convertase subtilisin/kexin type 4 [Source:MGI Symbol;Acc:MGI:97514]	2.95	16.87	-2.42	0.00058	0.005
ENSMUSG00000071719	Nalf2	NALCN channel auxiliary factor 2 [Source:MGI Symbol;Acc:MGI:3648377]	8.46	48.83	-2.43	9.7e-10	2.9e-08
ENSMUSG00000023008	Fmnl3	formin-like 3 [Source:MGI Symbol;Acc:MGI:109569]	2.04	11.82	-2.43	0.0023	0.016
ENSMUSG00000075316	Scn9a	sodium channel, voltage-gated, type IX, alpha [Source:MGI Symbol;Acc:MGI:107636]	37.28	217.3	-2.44	5.3e-29	1e-26
ENSMUSG00000025366	Esyt1	extended synaptotagmin-like protein 1 [Source:MGI Symbol;Acc:MGI:1344426]	2.8	16.5	-2.45	0.0069	0.038
ENSMUSG00000031502	Col4a1	collagen, type IV, alpha 1 [Source:MGI Symbol;Acc:MGI:88454]	15.56	91.79	-2.45	1.4e-26	2.2e-24
ENSMUSG00000032312	Csk	c-src tyrosine kinase [Source:MGI Symbol;Acc:MGI:88537]	9.05	53.56	-2.45	1.7e-07	3.4e-06
ENSMUSG00000018906	P4ha2	procollagen-proline, 2-oxoglutarate 4-dioxygenase (proline 4-hydroxylase), alpha II polypeptide [Source:MGI Symbol;Acc:MGI:894286]	4.36	25.95	-2.45	7e-06	0.0001
ENSMUSG00000022203	Efs	embryonal Fyn-associated substrate [Source:MGI Symbol;Acc:MGI:105311]	2.72	15.88	-2.46	0.0002	0.002
ENSMUSG00000049630	C1ql3	C1q-like 3 [Source:MGI Symbol;Acc:MGI:2387350]	2.57	15.41	-2.47	0.0057	0.033
ENSMUSG00000035722	Abca7	ATP-binding cassette, sub-family A (ABC1), member 7 [Source:MGI Symbol;Acc:MGI:1351646]	8.81	52.66	-2.47	2e-14	1.1e-12
ENSMUSG00000076451	Mir770	microRNA 770 [Source:MGI Symbol;Acc:MGI:3691606]	19.25	114.8	-2.47	2.6e-23	3.2e-21
ENSMUSG00000043587	Pxylp1	2-phosphoxylose phosphatase 1 [Source:MGI Symbol;Acc:MGI:2442444]	9.69	57.62	-2.48	2.9e-11	1.1e-09
ENSMUSG00000042401	Crtac1	cartilage acidic protein 1 [Source:MGI Symbol;Acc:MGI:1920082]	17.8	106.13	-2.48	7e-19	6.2e-17
ENSMUSG00000053552	Ebf4	early B cell factor 4 [Source:MGI Symbol;Acc:MGI:2385972]	7.51	45.94	-2.51	8.9e-07	1.6e-05
ENSMUSG00000090799	Klhl33	kelch-like 33 [Source:MGI Symbol;Acc:MGI:3644593]	2.83	17.51	-2.51	0.00036	0.0034
ENSMUSG00000020087	Tysnd1	trypsin domain containing 1 [Source:MGI Symbol;Acc:MGI:1919017]	1.76	10.9	-2.52	0.0065	0.036
ENSMUSG00000033792	Atp7a	ATPase, Cu++ transporting, alpha polypeptide [Source:MGI Symbol;Acc:MGI:99400]	9.54	59.01	-2.53	1.4e-15	8.6e-14
ENSMUSG00000074227	Spint2	serine protease inhibitor, Kunitz type 2 [Source:MGI Symbol;Acc:MGI:1338031]	18.81	115.87	-2.53	6.5e-26	9.6e-24
ENSMUSG00000037946	Fgd3	FYVE, RhoGEF and PH domain containing 3 [Source:MGI Symbol;Acc:MGI:1353657]	10.19	62.98	-2.53	4.5e-09	1.2e-07
ENSMUSG00000004031	Brinp2	bone morphogenic protein/retinoic acid inducible neural-specific 2 [Source:MGI Symbol;Acc:MGI:2443333]	41.49	260.56	-2.54	8e-15	4.7e-13
ENSMUSG00000031659	Adcy7	adenylate cyclase 7 [Source:MGI Symbol;Acc:MGI:102891]	2.57	16.24	-2.54	0.0036	0.023
ENSMUSG00000020520	Galnt10	polypeptide N-acetylgalactosaminyltransferase 10 [Source:MGI Symbol;Acc:MGI:1890480]	9.7	60.55	-2.54	1.4e-12	6.1e-11
ENSMUSG00000021366	Hivep1	human immunodeficiency virus type I enhancer binding protein 1 [Source:MGI Symbol;Acc:MGI:96100]	13.75	86.44	-2.54	3.2e-11	1.2e-09
ENSMUSG00000036019	Tmtc2	transmembrane and tetratricopeptide repeat containing 2 [Source:MGI Symbol;Acc:MGI:1914057]	15.23	96.42	-2.56	9.9e-21	1e-18
ENSMUSG00000082536	Gm13456	predicted gene 13456 [Source:MGI Symbol;Acc:MGI:3651389]	2.08	13.6	-2.57	0.0034	0.022
ENSMUSG00000047642	D930020B18Rik	RIKEN cDNA D930020B18 gene [Source:MGI Symbol;Acc:MGI:2442001]	2.7	17.1	-2.57	0.0047	0.028
ENSMUSG00000023391	Dlx2	distal-less homeobox 2 [Source:MGI Symbol;Acc:MGI:94902]	6.87	44.32	-2.59	8.5e-11	3e-09
ENSMUSG00000020346	Mgat1	mannoside acetylglucosaminyltransferase 1 [Source:MGI Symbol;Acc:MGI:96973]	21.36	138.08	-2.59	8.9e-18	7e-16
ENSMUSG00000024940	Ltbp3	latent transforming growth factor beta binding protein 3 [Source:MGI Symbol;Acc:MGI:1101355]	18.96	123.21	-2.59	4.1e-24	5.2e-22
ENSMUSG00000022112	Gpc5	glypican 5 [Source:MGI Symbol;Acc:MGI:1194894]	16.13	104.87	-2.6	2.9e-25	4e-23
ENSMUSG00000025171	Ubtd1	ubiquitin domain containing 1 [Source:MGI Symbol;Acc:MGI:2385092]	1.98	12.87	-2.6	0.0077	0.041
ENSMUSG00000044364	Tmem74b	transmembrane protein 74B [Source:MGI Symbol;Acc:MGI:1918629]	2.13	14.03	-2.61	0.00044	0.004
ENSMUSG00000036192	Rorb	RAR-related orphan receptor beta [Source:MGI Symbol;Acc:MGI:1343464]	17.55	114.7	-2.61	4e-08	9.1e-07
ENSMUSG00000063919	Srrm4	serine/arginine repetitive matrix 4 [Source:MGI Symbol;Acc:MGI:1916205]	13.5	90.01	-2.62	1.4e-19	1.4e-17
ENSMUSG00000055320	Tead1	TEA domain family member 1 [Source:MGI Symbol;Acc:MGI:101876]	47.12	309.71	-2.62	3.1e-60	3.1e-57
ENSMUSG00000066760	Psg16	pregnancy specific beta-1-glycoprotein 16 [Source:MGI Symbol;Acc:MGI:1347249]	2.32	15.29	-2.62	2.9e-05	0.00037
ENSMUSG00000074480	Mex3a	mex3 RNA binding family member A [Source:MGI Symbol;Acc:MGI:1919890]	1.75	11.75	-2.64	0.0056	0.032
ENSMUSG00000032477	Cdc25a	cell division cycle 25A [Source:MGI Symbol;Acc:MGI:103198]	2.5	16.93	-2.64	1.8e-05	0.00025
ENSMUSG00000067071	Hes6	hairy and enhancer of split 6 [Source:MGI Symbol;Acc:MGI:1859852]	2.76	18.25	-2.65	0.0026	0.018
ENSMUSG00000059203	Il1rapl2	interleukin 1 receptor accessory protein-like 2 [Source:MGI Symbol;Acc:MGI:1913106]	12.6	84.82	-2.65	1.9e-14	1.1e-12
ENSMUSG00000028845	Tekt2	tektin 2 [Source:MGI Symbol;Acc:MGI:1346335]	1.77	12.09	-2.67	0.00079	0.0066
ENSMUSG00000038524	Fchsd1	FCH and double SH3 domains 1 [Source:MGI Symbol;Acc:MGI:2441771]	4.18	28.54	-2.67	0.00012	0.0013
ENSMUSG00000016256	Ctsz	cathepsin Z [Source:MGI Symbol;Acc:MGI:1891190]	11.25	78.71	-2.69	6e-19	5.4e-17
ENSMUSG00000037428	Vgf	VGF nerve growth factor inducible [Source:MGI Symbol;Acc:MGI:1343180]	83.22	582.95	-2.7	1e-103	2.2e-100
ENSMUSG00000016624	Phf21b	PHD finger protein 21B [Source:MGI Symbol;Acc:MGI:2443812]	3.87	26.93	-2.7	6.3e-06	9.6e-05
ENSMUSG00000027965	Olfm3	olfactomedin 3 [Source:MGI Symbol;Acc:MGI:2387329]	29.31	205.63	-2.71	1.2e-40	4.9e-38
ENSMUSG00000071076	Jund	jun D proto-oncogene [Source:MGI Symbol;Acc:MGI:96648]	12.41	87.62	-2.71	6.8e-06	0.0001
ENSMUSG00000025665	Rps6ka6	ribosomal protein S6 kinase polypeptide 6 [Source:MGI Symbol;Acc:MGI:1914321]	13.12	92.24	-2.72	1.6e-05	0.00021
ENSMUSG00000040147	Maob	monoamine oxidase B [Source:MGI Symbol;Acc:MGI:96916]	13.31	94.85	-2.73	4.6e-07	8.7e-06
ENSMUSG00000030319	Cand2	cullin-associated and neddylation-dissociated 2 (putative) [Source:MGI Symbol;Acc:MGI:1914338]	3.16	22.97	-2.76	2.4e-06	3.9e-05
ENSMUSG00000026321	Tnfrsf11a	tumor necrosis factor receptor superfamily, member 11a, NFKB activator [Source:MGI Symbol;Acc:MGI:1314891]	1.66	12.16	-2.77	0.009	0.047
ENSMUSG00000026950	Neb	nebulin [Source:MGI Symbol;Acc:MGI:97292]	9.8	73.1	-2.78	1.1e-12	5.1e-11
ENSMUSG00000026525	Opn3	opsin 3 [Source:MGI Symbol;Acc:MGI:1338022]	2.51	18.37	-2.79	0.001	0.008
ENSMUSG00000028626	Col9a2	collagen, type IX, alpha 2 [Source:MGI Symbol;Acc:MGI:88466]	4.18	31.09	-2.79	2.2e-09	6.2e-08
ENSMUSG00000040794	C1qtnf4	C1q and tumor necrosis factor related protein 4 [Source:MGI Symbol;Acc:MGI:1914695]	3	22.23	-2.8	7.5e-07	1.4e-05
ENSMUSG00000028607	Cpt2	carnitine palmitoyltransferase 2 [Source:MGI Symbol;Acc:MGI:109176]	1.25	9.64	-2.82	0.0051	0.03
ENSMUSG00000033327	Tnxb	tenascin XB [Source:MGI Symbol;Acc:MGI:1932137]	57.38	436.85	-2.82	1.2e-81	1.5e-78
ENSMUSG00000048186	Bend7	BEN domain containing 7 [Source:MGI Symbol;Acc:MGI:2443100]	3.36	26.2	-2.86	1.2e-07	2.5e-06
ENSMUSG00000031958	Ldhd	lactate dehydrogenase D [Source:MGI Symbol;Acc:MGI:106428]	5.53	42.8	-2.86	8.8e-12	3.6e-10
ENSMUSG00000070509	Rgma	repulsive guidance molecule family member A [Source:MGI Symbol;Acc:MGI:2679262]	7.68	60.14	-2.87	7.3e-15	4.3e-13
ENSMUSG00000030525	Chrna7	cholinergic receptor, nicotinic, alpha polypeptide 7 [Source:MGI Symbol;Acc:MGI:99779]	9.05	71.96	-2.88	4e-27	6.4e-25
ENSMUSG00000002233	Rhoc	ras homolog family member C [Source:MGI Symbol;Acc:MGI:106028]	1.25	9.95	-2.89	0.0095	0.049
ENSMUSG00000006522	Itih3	inter-alpha trypsin inhibitor, heavy chain 3 [Source:MGI Symbol;Acc:MGI:96620]	14.08	112.72	-2.89	2.9e-09	7.9e-08
ENSMUSG00000033502	Cdc14a	CDC14 cell division cycle 14A [Source:MGI Symbol;Acc:MGI:2442676]	6.88	55.6	-2.91	2.1e-05	0.00028
ENSMUSG00000039257	Vstm2b	V-set and transmembrane domain containing 2B [Source:MGI Symbol;Acc:MGI:1914525]	7.89	63.83	-2.91	7.1e-05	0.00082
ENSMUSG00000021587	Pcsk1	proprotein convertase subtilisin/kexin type 1 [Source:MGI Symbol;Acc:MGI:97511]	24.16	195.37	-2.91	2.3e-11	8.7e-10
ENSMUSG00000052135	Foxo6	forkhead box O6 [Source:MGI Symbol;Acc:MGI:2676586]	1.88	15.38	-2.93	0.0002	0.002
ENSMUSG00000079654	Prrt4	proline-rich transmembrane protein 4 [Source:MGI Symbol;Acc:MGI:2141677]	1.88	15.31	-2.93	0.0007	0.0059
ENSMUSG00000062300	Nectin2	nectin cell adhesion molecule 2 [Source:MGI Symbol;Acc:MGI:97822]	2.64	21.81	-2.93	6.1e-05	0.00071
ENSMUSG00000068735	Trp53i11	transformation related protein 53 inducible protein 11 [Source:MGI Symbol;Acc:MGI:2670995]	12.85	109.03	-2.98	7.1e-31	1.6e-28
ENSMUSG00000033852	Gm28042	predicted gene, 28042 [Source:MGI Symbol;Acc:MGI:5547778]	2.67	23.2	-3.01	0.00014	0.0015
ENSMUSG00000057729	Prtn3	proteinase 3 [Source:MGI Symbol;Acc:MGI:893580]	1.35	12.02	-3.02	0.0045	0.027
ENSMUSG00000032172	Olfm2	olfactomedin 2 [Source:MGI Symbol;Acc:MGI:3045350]	8.2	72.03	-3.02	4.8e-15	2.9e-13
ENSMUSG00000037995	Igsf9	immunoglobulin superfamily, member 9 [Source:MGI Symbol;Acc:MGI:2135283]	3	26.37	-3.03	0.0085	0.044
ENSMUSG00000112117	Rmst	rhabdomyosarcoma 2 associated transcript (non-coding RNA) [Source:MGI Symbol;Acc:MGI:1099806]	17.1	151.09	-3.03	1.7e-37	5.5e-35
ENSMUSG00000036995	Asap3	ArfGAP with SH3 domain, ankyrin repeat and PH domain 3 [Source:MGI Symbol;Acc:MGI:2684986]	2.44	21.63	-3.04	0.00015	0.0016
ENSMUSG00000026728	Vim	vimentin [Source:MGI Symbol;Acc:MGI:98932]	5.21	47.08	-3.06	0.0004	0.0037
ENSMUSG00000039934	Gsap	gamma-secretase activating protein [Source:MGI Symbol;Acc:MGI:2442259]	8.21	74.62	-3.08	3.1e-05	0.00039
ENSMUSG00000034686	Prr7	proline rich 7 (synaptic) [Source:MGI Symbol;Acc:MGI:3487246]	2.31	21.54	-3.09	1.4e-07	2.8e-06
ENSMUSG00000051159	Cited1	Cbp/p300-interacting transactivator with Glu/Asp-rich carboxy-terminal domain 1 [Source:MGI Symbol;Acc:MGI:108023]	2.82	25.69	-3.11	1.3e-08	3.3e-07
ENSMUSG00000060487	Samd5	sterile alpha motif domain containing 5 [Source:MGI Symbol;Acc:MGI:2444815]	12.02	112.37	-3.12	2.8e-10	9.2e-09
ENSMUSG00000000957	Mmp14	matrix metallopeptidase 14 (membrane-inserted) [Source:MGI Symbol;Acc:MGI:101900]	1.37	12.88	-3.13	0.00048	0.0043
ENSMUSG00000032198	Dock6	dedicator of cytokinesis 6 [Source:MGI Symbol;Acc:MGI:1914789]	5.39	51.11	-3.13	0.00091	0.0074
ENSMUSG00000032089	Il10ra	interleukin 10 receptor, alpha [Source:MGI Symbol;Acc:MGI:96538]	2.11	19.77	-3.14	0.00027	0.0027
ENSMUSG00000035357	Pdzrn3	PDZ domain containing RING finger 3 [Source:MGI Symbol;Acc:MGI:1933157]	1.28	12.43	-3.16	0.006	0.034
ENSMUSG00000097322	A530083I20Rik	RIKEN cDNA A530083I20 gene [Source:MGI Symbol;Acc:MGI:3040711]	1.2	11.66	-3.17	0.0097	0.049
ENSMUSG00000004347	Pde1c	phosphodiesterase 1C [Source:MGI Symbol;Acc:MGI:108413]	24.99	243.71	-3.18	4.1e-17	3e-15
ENSMUSG00000074793	Hspa12b	heat shock protein 12B [Source:MGI Symbol;Acc:MGI:1919880]	1.42	13.86	-3.19	0.00089	0.0072
ENSMUSG00000021223	Papln	papilin, proteoglycan-like sulfated glycoprotein [Source:MGI Symbol;Acc:MGI:2386139]	4.67	46.11	-3.19	1.1e-10	3.7e-09
ENSMUSG00000019890	Nts	neurotensin [Source:MGI Symbol;Acc:MGI:1328351]	23.56	237.42	-3.23	3.9e-09	1.1e-07
ENSMUSG00000031772	Cntnap4	contactin associated protein-like 4 [Source:MGI Symbol;Acc:MGI:2183572]	22.31	225.22	-3.23	7.6e-57	6.3e-54
ENSMUSG00000024909	Efemp2	epidermal growth factor-containing fibulin-like extracellular matrix protein 2 [Source:MGI Symbol;Acc:MGI:1891209]	1.47	15.06	-3.23	0.0015	0.011
ENSMUSG00000113073	Gm48261	predicted gene, 48261 [Source:MGI Symbol;Acc:MGI:6097679]	6.1	63.24	-3.27	6.1e-07	1.1e-05
ENSMUSG00000116743	Gm49573	predicted gene, 49573 [Source:MGI Symbol;Acc:MGI:6214966]	0.75	7.98	-3.28	0.003	0.019
ENSMUSG00000006931	P3h4	prolyl 3-hydroxylase family member 4 (non-enzymatic) [Source:MGI Symbol;Acc:MGI:1913430]	3.81	40.73	-3.3	1.2e-08	3e-07
ENSMUSG00000020182	Ddc	dopa decarboxylase [Source:MGI Symbol;Acc:MGI:94876]	11.44	120.46	-3.3	1e-24	1.4e-22
ENSMUSG00000047945	Marcksl1	MARCKS-like 1 [Source:MGI Symbol;Acc:MGI:97143]	11.15	119.74	-3.32	1.6e-30	3.4e-28
ENSMUSG00000070337	Gpr179	G protein-coupled receptor 179 [Source:MGI Symbol;Acc:MGI:2443409]	1.11	12.21	-3.34	0.0018	0.013
ENSMUSG00000004952	Rasa4	RAS p21 protein activator 4 [Source:MGI Symbol;Acc:MGI:1858600]	2.34	25.62	-3.35	0.0055	0.032
ENSMUSG00000021294	Kif26a	kinesin family member 26A [Source:MGI Symbol;Acc:MGI:2447072]	2.17	24.28	-3.35	4.9e-07	9.2e-06
ENSMUSG00000097762	4732463B04Rik	RIKEN cDNA 4732463B04 gene [Source:MGI Symbol;Acc:MGI:3642483]	0.83	8.96	-3.35	0.0027	0.018
ENSMUSG00000028631	Kcnq4	potassium voltage-gated channel, subfamily Q, member 4 [Source:MGI Symbol;Acc:MGI:1926803]	1.92	21.56	-3.37	0.0092	0.047
ENSMUSG00000029919	Hpgds	hematopoietic prostaglandin D synthase [Source:MGI Symbol;Acc:MGI:1859384]	2.81	31.63	-3.38	4.1e-11	1.5e-09
ENSMUSG00000037868	Egr2	early growth response 2 [Source:MGI Symbol;Acc:MGI:95296]	1.73	20.02	-3.41	3.5e-05	0.00044
ENSMUSG00000017756	Slc12a7	solute carrier family 12, member 7 [Source:MGI Symbol;Acc:MGI:1342283]	0.84	9.56	-3.41	0.0035	0.022
ENSMUSG00000062168	Ppef1	protein phosphatase with EF hand calcium-binding domain 1 [Source:MGI Symbol;Acc:MGI:1097157]	1.22	14.26	-3.43	0.0004	0.0036
ENSMUSG00000048332	Lhfp	lipoma HMGIC fusion partner [Source:MGI Symbol;Acc:MGI:1920048]	0.78	9.05	-3.43	0.0032	0.021
ENSMUSG00000022483	Col2a1	collagen, type II, alpha 1 [Source:MGI Symbol;Acc:MGI:88452]	4.16	48.05	-3.43	7.2e-19	6.3e-17
ENSMUSG00000045912	C2cd4c	C2 calcium-dependent domain containing 4C [Source:MGI Symbol;Acc:MGI:2685084]	3.2	37.88	-3.46	8.8e-11	3.1e-09
ENSMUSG00000059991	Nptx2	neuronal pentraxin 2 [Source:MGI Symbol;Acc:MGI:1858209]	0.88	10.7	-3.48	0.0015	0.011
ENSMUSG00000031303	Map3k15	mitogen-activated protein kinase kinase kinase 15 [Source:MGI Symbol;Acc:MGI:2448588]	13.26	159.92	-3.49	5.6e-41	2.4e-38
ENSMUSG00000008496	Pou2f2	POU domain, class 2, transcription factor 2 [Source:MGI Symbol;Acc:MGI:101897]	3.23	39.65	-3.5	0.00042	0.0038
ENSMUSG00000073433	Arhgdig	Rho GDP dissociation inhibitor (GDI) gamma [Source:MGI Symbol;Acc:MGI:108430]	4.86	59.05	-3.5	6.6e-18	5.3e-16
ENSMUSG00000029725	Ppp1r35	protein phosphatase 1, regulatory subunit 35 [Source:MGI Symbol;Acc:MGI:1922853]	0.81	9.85	-3.51	0.0027	0.018
ENSMUSG00000037362	Ccn3	cellular communication network factor 3 [Source:MGI Symbol;Acc:MGI:109185]	1.55	19.06	-3.51	8.3e-06	0.00012
ENSMUSG00000005057	Sh2b2	SH2B adaptor protein 2 [Source:MGI Symbol;Acc:MGI:1345171]	2.33	28.53	-3.53	0.0037	0.023
ENSMUSG00000055435	Maf	avian musculoaponeurotic fibrosarcoma oncogene homolog [Source:MGI Symbol;Acc:MGI:96909]	1.38	17.01	-3.54	0.00022	0.0022
ENSMUSG00000020256	Aldh1l2	aldehyde dehydrogenase 1 family, member L2 [Source:MGI Symbol;Acc:MGI:2444680]	2.49	31.84	-3.55	6.1e-11	2.2e-09
ENSMUSG00000022860	Chodl	chondrolectin [Source:MGI Symbol;Acc:MGI:2179069]	5.08	64.13	-3.55	0.0059	0.034
ENSMUSG00000032024	Clmp	CXADR-like membrane protein [Source:MGI Symbol;Acc:MGI:1918816]	7.18	91.52	-3.57	1.9e-28	3.4e-26
ENSMUSG00000036862	Dchs1	dachsous cadherin related 1 [Source:MGI Symbol;Acc:MGI:2685011]	8	103.73	-3.59	1e-09	3e-08
ENSMUSG00000045314	Sowahb	sosondowah ankyrin repeat domain family member B [Source:MGI Symbol;Acc:MGI:1925338]	0.9	11.79	-3.6	0.0041	0.025
ENSMUSG00000111063	Zfp660	zinc finger protein 660 [Source:MGI Symbol;Acc:MGI:3645415]	2.49	32.27	-3.6	0.0017	0.012
ENSMUSG00000033685	Ucp2	uncoupling protein 2 (mitochondrial, proton carrier) [Source:MGI Symbol;Acc:MGI:109354]	3.32	43.71	-3.61	6.9e-17	5e-15
ENSMUSG00000032265	Tent5a	terminal nucleotidyltransferase 5A [Source:MGI Symbol;Acc:MGI:2670964]	10.32	138.96	-3.65	6.6e-08	1.5e-06
ENSMUSG00000031789	Cngb1	cyclic nucleotide gated channel beta 1 [Source:MGI Symbol;Acc:MGI:2664102]	3.76	50.65	-3.67	2.5e-05	0.00032
ENSMUSG00000117592	Gm46603	predicted gene, 46603 [Source:MGI Symbol;Acc:MGI:5826240]	1.06	14.72	-3.69	0.00045	0.0041
ENSMUSG00000029055	Plch2	phospholipase C, eta 2 [Source:MGI Symbol;Acc:MGI:2443078]	3.93	55.54	-3.71	0.0029	0.019
ENSMUSG00000080441	Mir1249	microRNA 1249 [Source:MGI Symbol;Acc:MGI:4834217]	0.57	8.42	-3.74	0.0046	0.028
ENSMUSG00000070858	Gm1673	predicted gene 1673 [Source:MGI Symbol;Acc:MGI:2686519]	1.91	27.56	-3.75	2.9e-13	1.4e-11
ENSMUSG00000028392	Bspry	B-box and SPRY domain containing [Source:MGI Symbol;Acc:MGI:2177191]	0.56	8	-3.77	0.0062	0.035
ENSMUSG00000058056	Palld	palladin, cytoskeletal associated protein [Source:MGI Symbol;Acc:MGI:1919583]	1.28	19.46	-3.79	6.1e-08	1.4e-06
ENSMUSG00000054667	Irs4	insulin receptor substrate 4 [Source:MGI Symbol;Acc:MGI:1338009]	36.97	553.88	-3.8	5e-210	4.3e-206
ENSMUSG00000031980	Agt	angiotensinogen (serpin peptidase inhibitor, clade A, member 8) [Source:MGI Symbol;Acc:MGI:87963]	1.75	26.7	-3.82	8.2e-08	1.8e-06
ENSMUSG00000085386	Gm13630	predicted gene 13630 [Source:MGI Symbol;Acc:MGI:3650561]	0.87	13.09	-3.83	7.7e-05	0.00089
ENSMUSG00000025094	Slc18a2	solute carrier family 18 (vesicular monoamine), member 2 [Source:MGI Symbol;Acc:MGI:106677]	14.26	221.67	-3.85	0.0058	0.033
ENSMUSG00000026062	Slc9a2	solute carrier family 9 (sodium/hydrogen exchanger), member 2 [Source:MGI Symbol;Acc:MGI:105075]	1.76	27.92	-3.89	0.00029	0.0028
ENSMUSG00000037727	Avp	arginine vasopressin [Source:MGI Symbol;Acc:MGI:88121]	0.46	7.43	-3.9	0.008	0.042
ENSMUSG00000025176	Hoga1	4-hydroxy-2-oxoglutarate aldolase 1 [Source:MGI Symbol;Acc:MGI:1914682]	0.69	11.21	-3.9	0.00014	0.0015
ENSMUSG00000036218	Pdzrn4	PDZ domain containing RING finger 4 [Source:MGI Symbol;Acc:MGI:3056996]	2.72	43.79	-3.92	2.1e-14	1.1e-12
ENSMUSG00000024907	Gal	galanin and GMAP prepropeptide [Source:MGI Symbol;Acc:MGI:95637]	6.15	104.93	-3.98	6.6e-41	2.8e-38
ENSMUSG00000021643	Serf1	small EDRK-rich factor 1 [Source:MGI Symbol;Acc:MGI:1337114]	0.4	6.86	-4.07	0.0067	0.037
ENSMUSG00000056501	Cebpb	CCAAT/enhancer binding protein (C/EBP), beta [Source:MGI Symbol;Acc:MGI:88373]	0.43	7.74	-4.08	0.0029	0.019
ENSMUSG00000103082	Gm38124	predicted gene, 38124 [Source:MGI Symbol;Acc:MGI:5611352]	0.46	8.48	-4.11	0.0063	0.035
ENSMUSG00000023192	Grm2	glutamate receptor, metabotropic 2 [Source:MGI Symbol;Acc:MGI:1351339]	0.64	11.99	-4.13	0.00029	0.0028
ENSMUSG00000023947	Nfkbie	nuclear factor of kappa light polypeptide gene enhancer in B cells inhibitor, epsilon [Source:MGI Symbol;Acc:MGI:1194908]	0.36	7.17	-4.16	0.009	0.047
ENSMUSG00000029123	Stk32b	serine/threonine kinase 32B [Source:MGI Symbol;Acc:MGI:1927552]	0.59	11.67	-4.19	0.00062	0.0053
ENSMUSG00000052551	Adarb2	adenosine deaminase, RNA-specific, B2 [Source:MGI Symbol;Acc:MGI:2151118]	15.85	310.51	-4.19	7.1e-20	7e-18
ENSMUSG00000033788	Dysf	dysferlin [Source:MGI Symbol;Acc:MGI:1349385]	0.76	14.63	-4.2	7.5e-07	1.4e-05
ENSMUSG00000002980	Bcam	basal cell adhesion molecule [Source:MGI Symbol;Acc:MGI:1929940]	3.25	64.17	-4.2	5.1e-06	7.9e-05
ENSMUSG00000074899	Sptbn5	spectrin beta, non-erythrocytic 5 [Source:MGI Symbol;Acc:MGI:2685200]	0.68	13.53	-4.24	0.00014	0.0015
ENSMUSG00000034324	Tmem132c	transmembrane protein 132C [Source:MGI Symbol;Acc:MGI:2443061]	1.53	31.19	-4.24	6.1e-12	2.5e-10
ENSMUSG00000037525	Bcdin3d	BCDIN3 domain containing [Source:MGI Symbol;Acc:MGI:1922534]	0.45	8.86	-4.25	0.0014	0.01
ENSMUSG00000040972	Igsf21	immunoglobulin superfamily, member 21 [Source:MGI Symbol;Acc:MGI:2681842]	1.32	27.84	-4.28	1.1e-09	3.1e-08
ENSMUSG00000032346	Ooep	oocyte expressed protein [Source:MGI Symbol;Acc:MGI:1915218]	0.42	9.02	-4.33	0.002	0.014
ENSMUSG00000044461	Shisa2	shisa family member 2 [Source:MGI Symbol;Acc:MGI:2444716]	2.26	49.55	-4.36	7.7e-08	1.7e-06
ENSMUSG00000085139	A730046J19Rik	RIKEN cDNA A730046J19 gene [Source:MGI Symbol;Acc:MGI:2442684]	1.94	42.78	-4.37	0.0011	0.0085
ENSMUSG00000005892	Trh	thyrotropin releasing hormone [Source:MGI Symbol;Acc:MGI:98823]	1.43	32.14	-4.38	0.00025	0.0025
ENSMUSG00000085945	2310014F06Rik	RIKEN cDNA 2310014F06 gene [Source:MGI Symbol;Acc:MGI:1916875]	0.34	7.65	-4.38	0.0045	0.027
ENSMUSG00000027230	Creb3l1	cAMP responsive element binding protein 3-like 1 [Source:MGI Symbol;Acc:MGI:1347062]	1.35	31.01	-4.4	0.00083	0.0068
ENSMUSG00000120219		novel transcript	0.28	7.05	-4.44	0.005	0.029
ENSMUSG00000039278	Pcsk1n	proprotein convertase subtilisin/kexin type 1 inhibitor [Source:MGI Symbol;Acc:MGI:1353431]	19.2	451.13	-4.45	4.7e-210	4.3e-206
ENSMUSG00000040322	Slc25a24	solute carrier family 25 (mitochondrial carrier, phosphate carrier), member 24 [Source:MGI Symbol;Acc:MGI:1917160]	0.29	7	-4.45	0.0018	0.013
ENSMUSG00000109057	Gm44741	predicted gene 44741 [Source:MGI Symbol;Acc:MGI:5753317]	0.41	9.82	-4.5	0.00068	0.0058
ENSMUSG00000020042	Btbd11	BTB (POZ) domain containing 11 [Source:MGI Symbol;Acc:MGI:1921257]	9.48	231.03	-4.5	1.3e-13	6.8e-12
ENSMUSG00000029061	Mmp23	matrix metallopeptidase 23 [Source:MGI Symbol;Acc:MGI:1347361]	0.33	8.63	-4.56	0.00062	0.0053
ENSMUSG00000013846	St3gal1	ST3 beta-galactoside alpha-2,3-sialyltransferase 1 [Source:MGI Symbol;Acc:MGI:98304]	2.03	51.8	-4.56	1.3e-06	2.3e-05
ENSMUSG00000026605	Cenpf	centromere protein F [Source:MGI Symbol;Acc:MGI:1313302]	0.53	13.96	-4.57	1.8e-05	0.00024
ENSMUSG00000086411	Gm14236	predicted gene 14236 [Source:MGI Symbol;Acc:MGI:3651467]	3.49	87.42	-4.57	7.7e-37	2.3e-34
ENSMUSG00000058488	Kl	klotho [Source:MGI Symbol;Acc:MGI:1101771]	6.53	169.01	-4.59	1e-12	4.7e-11
ENSMUSG00000029503	P2rx2	purinergic receptor P2X, ligand-gated ion channel, 2 [Source:MGI Symbol;Acc:MGI:2665170]	0.29	7.24	-4.6	0.0039	0.025
ENSMUSG00000097452	Gm2824	predicted gene 2824 [Source:MGI Symbol;Acc:MGI:3780995]	1.41	36.78	-4.6	0.006	0.034
ENSMUSG00000030069	Prok2	prokineticin 2 [Source:MGI Symbol;Acc:MGI:1354178]	0.99	25.82	-4.61	0.0045	0.027
ENSMUSG00000039313	Minar1	membrane integral NOTCH2 associated receptor 1 [Source:MGI Symbol;Acc:MGI:2667167]	4.1	106.02	-4.61	2.5e-47	1.5e-44
ENSMUSG00000038587	Akap12	A kinase (PRKA) anchor protein (gravin) 12 [Source:MGI Symbol;Acc:MGI:1932576]	3.23	85.54	-4.62	2.6e-05	0.00033
ENSMUSG00000054931	Zkscan4	zinc finger with KRAB and SCAN domains 4 [Source:MGI Symbol;Acc:MGI:3649412]	0.34	8.94	-4.62	0.0014	0.011
ENSMUSG00000079051	Vinac1	vinculin/alpha-catenin family member 1 [Source:MGI Symbol;Acc:MGI:3649276]	0.23	6.07	-4.64	0.0033	0.021
ENSMUSG00000113362	Gm40557	predicted gene, 40557 [Source:MGI Symbol;Acc:MGI:5623442]	0.37	9.61	-4.64	0.0013	0.0099
ENSMUSG00000034758	Tle6	transducin-like enhancer of split 6 [Source:MGI Symbol;Acc:MGI:2149593]	0.23	6.17	-4.66	0.0055	0.032
ENSMUSG00000039954	Stk32a	serine/threonine kinase 32A [Source:MGI Symbol;Acc:MGI:2442403]	6.37	176	-4.68	0.00081	0.0067
ENSMUSG00000118660	Gm56127	predicted gene, 56127 [Source:MGI Symbol;Acc:MGI:6848713]	0.44	12.64	-4.74	2.2e-05	0.00029
ENSMUSG00000009378	Slc16a12	solute carrier family 16 (monocarboxylic acid transporters), member 12 [Source:MGI Symbol;Acc:MGI:2147716]	0.25	6.87	-4.78	0.0052	0.031
ENSMUSG00000051136	Ghsr	growth hormone secretagogue receptor [Source:MGI Symbol;Acc:MGI:2441906]	1.9	59.07	-4.85	0.0072	0.039
ENSMUSG00000026475	Rgs16	regulator of G-protein signaling 16 [Source:MGI Symbol;Acc:MGI:108407]	0.57	17.94	-4.87	2.2e-07	4.3e-06
ENSMUSG00000097535	Gm26592	predicted gene, 26592 [Source:MGI Symbol;Acc:MGI:5477086]	0.22	7.4	-4.92	0.00058	0.005
ENSMUSG00000000901	Mmp11	matrix metallopeptidase 11 [Source:MGI Symbol;Acc:MGI:97008]	0.3	10.27	-4.94	0.00034	0.0032
ENSMUSG00000046470	Sox18	SRY (sex determining region Y)-box 18 [Source:MGI Symbol;Acc:MGI:103559]	0.43	13.99	-4.97	1.1e-05	0.00016
ENSMUSG00000031255	Sytl4	synaptotagmin-like 4 [Source:MGI Symbol;Acc:MGI:1351606]	1.3	44.46	-4.98	0.00043	0.0039
ENSMUSG00000006218	Fam131c	family with sequence similarity 131, member C [Source:MGI Symbol;Acc:MGI:2685539]	0.35	12.15	-4.99	4.6e-06	7.3e-05
ENSMUSG00000019851	Perp	PERP, TP53 apoptosis effector [Source:MGI Symbol;Acc:MGI:1929938]	0.14	5.11	-5.1	0.0071	0.039
ENSMUSG00000102189	Gm37194	predicted gene, 37194 [Source:MGI Symbol;Acc:MGI:5610422]	0.11	4.1	-5.17	0.0033	0.022
ENSMUSG00000024371	C2	complement component 2 (within H-2S) [Source:MGI Symbol;Acc:MGI:88226]	0.12	4.56	-5.19	0.0068	0.038
ENSMUSG00000001333	Sync	syncoilin [Source:MGI Symbol;Acc:MGI:1916078]	0.25	9.47	-5.24	0.00018	0.0019
ENSMUSG00000028214	Gem	GTP binding protein (gene overexpressed in skeletal muscle) [Source:MGI Symbol;Acc:MGI:99844]	0.74	31.54	-5.33	0.0035	0.022
ENSMUSG00000024064	Galnt14	polypeptide N-acetylgalactosaminyltransferase 14 [Source:MGI Symbol;Acc:MGI:1918935]	3.52	156.29	-5.37	1.1e-11	4.4e-10
ENSMUSG00000020901	Pik3r5	phosphoinositide-3-kinase regulatory subunit 5 [Source:MGI Symbol;Acc:MGI:2443588]	0.82	38.04	-5.43	7.8e-05	0.00089
ENSMUSG00000029335	Bmp3	bone morphogenetic protein 3 [Source:MGI Symbol;Acc:MGI:88179]	1.05	51.75	-5.52	0.0019	0.014
ENSMUSG00000003355	Fkbp11	FK506 binding protein 11 [Source:MGI Symbol;Acc:MGI:1913370]	0.22	10.49	-5.52	3.5e-06	5.6e-05
ENSMUSG00000000402	Egfl6	EGF-like-domain, multiple 6 [Source:MGI Symbol;Acc:MGI:1858599]	0.15	7.67	-5.55	0.001	0.0082
ENSMUSG00002076982	Gm55050	predicted gene, 55050 [Source:MGI Symbol;Acc:MGI:6846574]	0.2	10.79	-5.61	1.3e-05	0.00018
ENSMUSG00000099843	Gm7160	predicted gene 7160 [Source:MGI Symbol;Acc:MGI:3646078]	0.08	3.95	-5.64	0.0063	0.035
ENSMUSG00000081067	Gm12912	predicted gene 12912 [Source:MGI Symbol;Acc:MGI:3649320]	0.1	5.48	-5.67	0.0026	0.017
ENSMUSG00000046229	Scand1	SCAN domain-containing 1 [Source:MGI Symbol;Acc:MGI:1343132]	0.29	15.94	-5.7	1e-09	3e-08
ENSMUSG00000070803	Cited4	Cbp/p300-interacting transactivator, with Glu/Asp-rich carboxy-terminal domain, 4 [Source:MGI Symbol;Acc:MGI:1861694]	0.14	7.96	-5.75	0.00013	0.0014
ENSMUSG00000097638	Carlr	cardiac and apoptosis-related long non-coding RNA [Source:MGI Symbol;Acc:MGI:1914024]	0.07	4.15	-5.76	0.0048	0.028
ENSMUSG00000099767	Gm28884	predicted gene 28884 [Source:MGI Symbol;Acc:MGI:5579590]	0.15	8.89	-5.79	5e-05	0.0006
ENSMUSG00000090168	D630014O11Rik	RIKEN cDNA D630014O11 gene [Source:MGI Symbol;Acc:MGI:2442874]	0.31	18.58	-5.83	0.0036	0.023
ENSMUSG00000084289	Fth1-ps	ferritin heavy polypeptide 1, pseudogene [Source:MGI Symbol;Acc:MGI:3647597]	0.07	4.31	-5.85	0.0051	0.03
ENSMUSG00000030500	Slc17a6	solute carrier family 17 (sodium-dependent inorganic phosphate cotransporter), member 6 [Source:MGI Symbol;Acc:MGI:2156052]	1.94	120.51	-5.85	1.4e-12	6.1e-11
ENSMUSG00000091586	Cyp4f17	cytochrome P450, family 4, subfamily f, polypeptide 17 [Source:MGI Symbol;Acc:MGI:3646233]	0.25	16.5	-5.89	0.00087	0.0071
ENSMUSG00000025723	Nmb	neuromedin B [Source:MGI Symbol;Acc:MGI:1915289]	2.02	133.96	-5.95	6.1e-08	1.4e-06
ENSMUSG00000047259	Mc4r	melanocortin 4 receptor [Source:MGI Symbol;Acc:MGI:99457]	0.35	22.98	-5.97	3e-05	0.00038
ENSMUSG00000084866	A930006K02Rik	RIKEN cDNA A930006K02 gene [Source:MGI Symbol;Acc:MGI:1925683]	0.03	3.01	-6.05	0.0079	0.042
ENSMUSG00000050994	Adgb	androglobin [Source:MGI Symbol;Acc:MGI:3605549]	0.3	23.08	-6.13	0.00091	0.0073
ENSMUSG00000058046	4933430I17Rik	RIKEN cDNA 4933430I17 gene [Source:MGI Symbol;Acc:MGI:3045314]	0.03	3.68	-6.36	0.0071	0.039
ENSMUSG00000117102	Gm55377	predicted gene, 55377 [Source:MGI Symbol;Acc:MGI:6847225]	0.33	30.17	-6.45	0.00089	0.0072
ENSMUSG00000063727	Tnfrsf11b	tumor necrosis factor receptor superfamily, member 11b (osteoprotegerin) [Source:MGI Symbol;Acc:MGI:109587]	0.04	4.01	-6.49	0.005	0.03
ENSMUSG00000115958	Gm28040	predicted gene, 28040 [Source:MGI Symbol;Acc:MGI:5547776]	8.1	793.19	-6.5	3.2e-113	9.1e-110
ENSMUSG00000005705	Agrp	agouti related neuropeptide [Source:MGI Symbol;Acc:MGI:892013]	0.08	7	-6.5	9.1e-05	0.001
ENSMUSG00000032218	Ccnb2	cyclin B2 [Source:MGI Symbol;Acc:MGI:88311]	0.03	4.18	-6.5	0.0054	0.032
ENSMUSG00000113294	Gm49326	predicted gene, 49326 [Source:MGI Symbol;Acc:MGI:6121511]	0.04	4.2	-6.51	0.0012	0.0095
ENSMUSG00000019230	Lhx9	LIM homeobox protein 9 [Source:MGI Symbol;Acc:MGI:1316721]	0	2.6	-6.55	0.0098	0.05
ENSMUSG00000048699	Krt90	keratin 90 [Source:MGI Symbol;Acc:MGI:3045312]	0.07	7.15	-6.56	8.3e-05	0.00094
ENSMUSG00000085112	A530072M11Rik	RIKEN cDNA gene A530072M11 [Source:MGI Symbol;Acc:MGI:4440477]	0	2.74	-6.62	0.0085	0.045
ENSMUSG00000084514	Mir1893	microRNA 1893 [Source:MGI Symbol;Acc:MGI:3811424]	0	2.72	-6.62	0.0082	0.043
ENSMUSG00000050541	Adra1b	adrenergic receptor, alpha 1b [Source:MGI Symbol;Acc:MGI:104774]	0.04	4.49	-6.63	0.00085	0.0069
ENSMUSG00000119946		novel transcript	0	2.78	-6.65	0.0074	0.04
ENSMUSG00000057969	Sema3b	sema domain, immunoglobulin domain (Ig), short basic domain, secreted, (semaphorin) 3B [Source:MGI Symbol;Acc:MGI:107561]	0	2.79	-6.67	0.008	0.043
ENSMUSG00000098306	Gm28040	predicted gene, 28040 [Source:MGI Symbol;Acc:MGI:5547776]	7	777.98	-6.68	5.8e-129	2.5e-125
ENSMUSG00000116158	Kiss1	KiSS-1 metastasis-suppressor [Source:MGI Symbol;Acc:MGI:2663985]	7	777.45	-6.68	2.1e-129	1.2e-125
ENSMUSG00000121263		novel transcript, sense intronic to Baz2b	0	2.79	-6.69	0.0075	0.041
ENSMUSG00000119073	Gm25175	predicted gene, 25175 [Source:MGI Symbol;Acc:MGI:5454952]	0.04	4.74	-6.72	0.0027	0.018
ENSMUSG00000111828	D830035M03Rik	RIKEN cDNA D830035M03 gene [Source:MGI Symbol;Acc:MGI:2686558]	0	2.93	-6.72	0.0054	0.031
ENSMUSG00000086831	Gm14280	predicted gene 14280 [Source:MGI Symbol;Acc:MGI:3650415]	0	2.9	-6.73	0.0067	0.037
ENSMUSG00000028459	Cd72	CD72 antigen [Source:MGI Symbol;Acc:MGI:88345]	0	2.89	-6.74	0.0074	0.04
ENSMUSG00000117569	Gm49987	predicted gene, 49987 [Source:MGI Symbol;Acc:MGI:6275268]	0	2.97	-6.74	0.0054	0.031
ENSMUSG00000109695	Gm31166	predicted gene, 31166 [Source:MGI Symbol;Acc:MGI:5590325]	0	2.95	-6.74	0.0055	0.032
ENSMUSG00000060735	Rxfp3	relaxin family peptide receptor 3 [Source:MGI Symbol;Acc:MGI:2441827]	1.1	129.55	-6.76	4.1e-11	1.5e-09
ENSMUSG00000084797	Gm14321	predicted gene 14321 [Source:MGI Symbol;Acc:MGI:3701951]	0.23	27.11	-6.8	5.4e-05	0.00064
ENSMUSG00000025494	Sigirr	single immunoglobulin and toll-interleukin 1 receptor (TIR) domain [Source:MGI Symbol;Acc:MGI:1344402]	0	3.1	-6.82	0.0044	0.027
ENSMUSG00000108614	2610306O10Rik	RIKEN cDNA 2610306O10 gene [Source:MGI Symbol;Acc:MGI:1917710]	0	3.14	-6.83	0.0039	0.025
ENSMUSG00000044551	9930012K11Rik	RIKEN cDNA 9930012K11 gene [Source:MGI Symbol;Acc:MGI:2145726]	0	3.18	-6.85	0.0038	0.024
ENSMUSG00000110525	Gm45893	predicted gene 45893 [Source:MGI Symbol;Acc:MGI:5805008]	0	3.17	-6.86	0.0094	0.048
ENSMUSG00000026241	Nppc	natriuretic peptide type C [Source:MGI Symbol;Acc:MGI:97369]	0	3.19	-6.87	0.0044	0.027
ENSMUSG00000121068		novel transcript, antisense to Gpx1	0	3.29	-6.87	0.0059	0.034
ENSMUSG00000103996	4833421G17Rik	RIKEN cDNA 4833421G17 gene [Source:MGI Symbol;Acc:MGI:1921007]	0	3.22	-6.88	0.0035	0.022
ENSMUSG00000059816	Shisal2a	shisa like 2A [Source:MGI Symbol;Acc:MGI:3651644]	0	3.27	-6.89	0.003	0.02
ENSMUSG00000065049	Gm24041	predicted gene, 24041 [Source:MGI Symbol;Acc:MGI:5453818]	0	3.27	-6.9	0.0098	0.05
ENSMUSG00000027171	Prrg4	proline rich Gla (G-carboxyglutamic acid) 4 (transmembrane) [Source:MGI Symbol;Acc:MGI:2442211]	0	3.31	-6.91	0.0093	0.048
ENSMUSG00000043549	Fam90a1b	family with sequence similarity 90, member A1B [Source:MGI Symbol;Acc:MGI:1921682]	0.04	5.44	-6.91	0.0012	0.0094
ENSMUSG00000082361	Btc	betacellulin, epidermal growth factor family member [Source:MGI Symbol;Acc:MGI:99439]	0	3.27	-6.92	0.0083	0.044
ENSMUSG00000100714	2010308F09Rik	RIKEN cDNA 2010308F09 gene [Source:MGI Symbol;Acc:MGI:1919372]	0	3.41	-6.93	0.0092	0.048
ENSMUSG00000028963	Uts2	urotensin 2 [Source:MGI Symbol;Acc:MGI:1346329]	0	3.36	-6.93	0.0026	0.018
ENSMUSG00000030549	Rhcg	Rhesus blood group-associated C glycoprotein [Source:MGI Symbol;Acc:MGI:1888517]	0	3.4	-6.93	0.009	0.047
ENSMUSG00000055069	Rab39	RAB39, member RAS oncogene family [Source:MGI Symbol;Acc:MGI:2442855]	0.04	5.63	-6.93	0.0011	0.0087
ENSMUSG00002076682	Gm55337	predicted gene, 55337 [Source:MGI Symbol;Acc:MGI:6847145]	0	3.37	-6.94	0.0087	0.045
ENSMUSG00000037321	Tap1	transporter 1, ATP-binding cassette, sub-family B (MDR/TAP) [Source:MGI Symbol;Acc:MGI:98483]	0	3.41	-6.94	0.0025	0.017
ENSMUSG00000109576	Gm44704	predicted gene 44704 [Source:MGI Symbol;Acc:MGI:5753280]	0	3.47	-6.95	0.0089	0.046
ENSMUSG00000024659	Anxa1	annexin A1 [Source:MGI Symbol;Acc:MGI:96819]	0	3.49	-6.95	0.0047	0.028
ENSMUSG00000110086	Smim32	small integral membrane protein 32 [Source:MGI Symbol;Acc:MGI:5791459]	0	3.4	-6.96	0.007	0.038
ENSMUSG00000036526	Card11	caspase recruitment domain family, member 11 [Source:MGI Symbol;Acc:MGI:1916978]	0	3.46	-6.98	0.0065	0.037
ENSMUSG00000108798	Gm9521	predicted gene 9521 [Source:MGI Symbol;Acc:MGI:3779930]	0	3.54	-6.98	0.0038	0.024
ENSMUSG00000098040	Gm20757	predicted gene, 20757 [Source:MGI Symbol;Acc:MGI:5434113]	0	3.55	-6.98	0.0077	0.041
ENSMUSG00000060204	Slc10a4-ps	solute carrier family 10 (sodium/bile acid cotransporter family), pseudogene [Source:MGI Symbol;Acc:MGI:3645333]	0	3.54	-6.99	0.0083	0.044
ENSMUSG00000079965	Gm14853	predicted gene 14853 [Source:MGI Symbol;Acc:MGI:3708095]	0	3.59	-7	0.0072	0.039
ENSMUSG00000087151	Gm14022	predicted gene 14022 [Source:MGI Symbol;Acc:MGI:3649977]	0	3.54	-7.01	0.007	0.039
ENSMUSG00000099061	Gm28050	predicted gene, 28050 [Source:MGI Symbol;Acc:MGI:5547786]	0	3.58	-7.02	0.0018	0.013
ENSMUSG00000031740	Mmp2	matrix metallopeptidase 2 [Source:MGI Symbol;Acc:MGI:97009]	0.07	9.83	-7.02	1.4e-06	2.4e-05
ENSMUSG00000116835	Gm49594	predicted gene, 49594 [Source:MGI Symbol;Acc:MGI:6215000]	0	3.62	-7.02	0.007	0.039
ENSMUSG00000101856	1700096K18Rik	RIKEN cDNA 1700096K18 gene [Source:MGI Symbol;Acc:MGI:1920821]	0	3.65	-7.03	0.0066	0.037
ENSMUSG00000019853	Hebp2	heme binding protein 2 [Source:MGI Symbol;Acc:MGI:1860084]	0.16	20	-7.03	2.9e-12	1.3e-10
ENSMUSG00000035594	Chrna5	cholinergic receptor, nicotinic, alpha polypeptide 5 [Source:MGI Symbol;Acc:MGI:87889]	0	3.58	-7.04	0.0019	0.014
ENSMUSG00000103756	Gm37285	predicted gene, 37285 [Source:MGI Symbol;Acc:MGI:5610513]	0	3.64	-7.05	0.0063	0.035
ENSMUSG00000082106	Mageb16-ps1	MAGE family member B16, pseudogene 1 [Source:MGI Symbol;Acc:MGI:3644898]	0.04	6.04	-7.05	8.2e-05	0.00093
ENSMUSG00000039853	Trim14	tripartite motif-containing 14 [Source:MGI Symbol;Acc:MGI:1921985]	0	3.69	-7.05	0.0065	0.036
ENSMUSG00000108601	Gm44645	predicted gene 44645 [Source:MGI Symbol;Acc:MGI:5753221]	0	3.64	-7.05	0.0053	0.031
ENSMUSG00000064726	Gm25854	predicted gene, 25854 [Source:MGI Symbol;Acc:MGI:5455631]	0	3.64	-7.05	0.0018	0.013
ENSMUSG00000117456	Gm49976	predicted gene, 49976 [Source:MGI Symbol;Acc:MGI:6275250]	0	3.62	-7.06	0.0019	0.013
ENSMUSG00000041779	Tram2	translocating chain-associating membrane protein 2 [Source:MGI Symbol;Acc:MGI:1924817]	0	3.71	-7.07	0.0014	0.011
ENSMUSG00000086152	Gm11454	predicted gene 11454 [Source:MGI Symbol;Acc:MGI:3650530]	0	3.74	-7.07	0.0015	0.011
ENSMUSG00000064194	Zfp936	zinc finger protein 936 [Source:MGI Symbol;Acc:MGI:3642994]	0	3.7	-7.07	0.0017	0.012
ENSMUSG00000079243	Xirp1	xin actin-binding repeat containing 1 [Source:MGI Symbol;Acc:MGI:1333878]	0	3.72	-7.07	0.0017	0.012
ENSMUSG00000026712	Mrc1	mannose receptor, C type 1 [Source:MGI Symbol;Acc:MGI:97142]	0	3.67	-7.08	0.0065	0.036
ENSMUSG00002076604	Gm56128	predicted gene, 56128 [Source:MGI Symbol;Acc:MGI:6848714]	0	3.78	-7.08	0.0064	0.036
ENSMUSG00002076700	Gm55195	predicted gene, 55195 [Source:MGI Symbol;Acc:MGI:6846863]	0	3.68	-7.08	0.0048	0.029
ENSMUSG00000039097	Rln1	relaxin 1 [Source:MGI Symbol;Acc:MGI:97931]	0	3.69	-7.08	0.0048	0.029
ENSMUSG00000082617	Smt3h2-ps	SMT3 suppressor of mif two 3 homolog 2, pseudogene (S. cerevisiae) [Source:MGI Symbol;Acc:MGI:1859622]	0	3.76	-7.09	0.0048	0.029
ENSMUSG00000108688	Gm44985	predicted gene 44985 [Source:MGI Symbol;Acc:MGI:5753561]	0	3.81	-7.11	0.0051	0.03
ENSMUSG00000034112	Atp2c2	ATPase, Ca++ transporting, type 2C, member 2 [Source:MGI Symbol;Acc:MGI:1916297]	0	3.78	-7.11	0.0013	0.01
ENSMUSG00000106307	Gm23370	predicted gene, 23370 [Source:MGI Symbol;Acc:MGI:5453147]	0	3.81	-7.12	0.0051	0.03
ENSMUSG00002075922	Gm23370	predicted gene, 23370 [Source:MGI Symbol;Acc:MGI:5453147]	0	3.81	-7.12	0.0051	0.03
ENSMUSG00000000214	Th	tyrosine hydroxylase [Source:MGI Symbol;Acc:MGI:98735]	2.68	405.88	-7.12	4.5e-39	1.7e-36
ENSMUSG00000086770	Gm15351	predicted gene 15351 [Source:MGI Symbol;Acc:MGI:3705299]	0	3.89	-7.12	0.005	0.03
ENSMUSG00000032034	Kcnj5	potassium inwardly-rectifying channel, subfamily J, member 5 [Source:MGI Symbol;Acc:MGI:104755]	0	3.85	-7.13	0.0048	0.029
ENSMUSG00000026523	Wdr64	WD repeat domain 64 [Source:MGI Symbol;Acc:MGI:1923070]	0	3.97	-7.14	0.005	0.029
ENSMUSG00000053113	Socs3	suppressor of cytokine signaling 3 [Source:MGI Symbol;Acc:MGI:1201791]	0	3.96	-7.16	0.0011	0.0087
ENSMUSG00000117228	Gm49877	predicted gene, 49877 [Source:MGI Symbol;Acc:MGI:6270557]	0	4.17	-7.22	0.00096	0.0077
ENSMUSG00000036322	H2-Ea	histocompatibility 2, class II antigen E alpha [Source:MGI Symbol;Acc:MGI:95900]	0	4.18	-7.22	0.0019	0.013
ENSMUSG00000030847	Bag3	BCL2-associated athanogene 3 [Source:MGI Symbol;Acc:MGI:1352493]	0.27	43.16	-7.23	5.4e-05	0.00063
ENSMUSG00000106025	Gm42940	predicted gene 42940 [Source:MGI Symbol;Acc:MGI:5663077]	0	4.09	-7.24	0.0038	0.024
ENSMUSG00000090550	Prlh	prolactin releasing hormone [Source:MGI Symbol;Acc:MGI:3644668]	0	4.28	-7.27	0.00056	0.0048
ENSMUSG00000050737	Ptges	prostaglandin E synthase [Source:MGI Symbol;Acc:MGI:1927593]	0	4.27	-7.29	0.00064	0.0055
ENSMUSG00000109097	Gm29683	predicted gene, 29683 [Source:MGI Symbol;Acc:MGI:5588842]	0	4.34	-7.29	0.0029	0.019
ENSMUSG00000084381	AA413626	expressed sequence AA413626 [Source:MGI Symbol;Acc:MGI:3035311]	0	4.35	-7.29	0.003	0.02
ENSMUSG00000065289	Gm23650	predicted gene, 23650 [Source:MGI Symbol;Acc:MGI:5453427]	0	4.37	-7.3	0.00075	0.0062
ENSMUSG00000041616	Nppa	natriuretic peptide type A [Source:MGI Symbol;Acc:MGI:97367]	0	4.34	-7.3	0.00048	0.0043
ENSMUSG00000040705	A930016O22Rik	RIKEN cDNA A930016O22 gene [Source:MGI Symbol;Acc:MGI:3605623]	0	4.41	-7.3	0.0029	0.019
ENSMUSG00000001473	Tubb6	tubulin, beta 6 class V [Source:MGI Symbol;Acc:MGI:1915201]	0	4.38	-7.3	0.0027	0.018
ENSMUSG00000109809	Gm34066	predicted gene, 34066 [Source:MGI Symbol;Acc:MGI:5593225]	0	4.39	-7.31	0.00045	0.004
ENSMUSG00000109706	Fth-ps3	ferritin heavy chain, pseudogene 3 [Source:MGI Symbol;Acc:MGI:104623]	0	4.44	-7.31	0.00084	0.0069
ENSMUSG00000087143	A830082K12Rik	RIKEN cDNA A830082K12 gene [Source:MGI Symbol;Acc:MGI:2443527]	0	4.43	-7.31	0.0027	0.018
ENSMUSG00000048540	Nhlh2	nescient helix loop helix 2 [Source:MGI Symbol;Acc:MGI:97324]	0.04	7.27	-7.32	1.3e-05	0.00018
ENSMUSG00000002228	Ppm1j	protein phosphatase 1J [Source:MGI Symbol;Acc:MGI:1919137]	0	4.44	-7.33	0.0004	0.0037
ENSMUSG00000113742	Gm48262	predicted gene, 48262 [Source:MGI Symbol;Acc:MGI:6097681]	0.03	7.53	-7.35	9.3e-06	0.00013
ENSMUSG00000073421	H2-Ab1	histocompatibility 2, class II antigen A, beta 1 [Source:MGI Symbol;Acc:MGI:103070]	0	4.58	-7.35	0.00098	0.0079
ENSMUSG00000029248	Thegl	theg spermatid protein like [Source:MGI Symbol;Acc:MGI:1919118]	0	4.53	-7.36	0.0022	0.015
ENSMUSG00000037393	Nmur2	neuromedin U receptor 2 [Source:MGI Symbol;Acc:MGI:2441765]	0	4.52	-7.36	0.0018	0.013
ENSMUSG00000023908	Pkmyt1	protein kinase, membrane associated tyrosine/threonine 1 [Source:MGI Symbol;Acc:MGI:2137630]	0	4.6	-7.36	0.0021	0.015
ENSMUSG00000028182	Lrriq3	leucine-rich repeats and IQ motif containing 3 [Source:MGI Symbol;Acc:MGI:1921685]	0	4.54	-7.37	0.0021	0.015
ENSMUSG00000036594	H2-Aa	histocompatibility 2, class II antigen A, alpha [Source:MGI Symbol;Acc:MGI:95895]	0	4.64	-7.37	0.00065	0.0055
ENSMUSG00000027596	a	nonagouti [Source:MGI Symbol;Acc:MGI:87853]	0	4.6	-7.38	0.0003	0.0029
ENSMUSG00000097577	6230400D17Rik	RIKEN cDNA 6230400D17 gene [Source:MGI Symbol;Acc:MGI:1923383]	0	4.55	-7.38	0.00039	0.0036
ENSMUSG00002075375	Gm55045	predicted gene, 55045 [Source:MGI Symbol;Acc:MGI:6846564]	0	4.57	-7.4	0.0006	0.0052
ENSMUSG00000085278	Gm12841	predicted gene 12841 [Source:MGI Symbol;Acc:MGI:3651048]	0	4.73	-7.41	0.00032	0.0031
ENSMUSG00000109274	Gm45133	predicted gene 45133 [Source:MGI Symbol;Acc:MGI:5753709]	0	4.84	-7.45	0.00026	0.0025
ENSMUSG00000045327	6330549D23Rik	RIKEN cDNA 6330549D23 gene [Source:MGI Symbol;Acc:MGI:2442586]	0	4.86	-7.46	0.0002	0.002
ENSMUSG00000024459	H2-M5	histocompatibility 2, M region locus 5 [Source:MGI Symbol;Acc:MGI:95917]	0	4.86	-7.46	0.00028	0.0028
ENSMUSG00000049307	Fut4	fucosyltransferase 4 [Source:MGI Symbol;Acc:MGI:95594]	0	4.91	-7.48	0.00023	0.0023
ENSMUSG00000076372	Mir568	microRNA 568 [Source:MGI Symbol;Acc:MGI:3718548]	0	4.87	-7.48	0.00026	0.0026
ENSMUSG00000044217	Aqp5	aquaporin 5 [Source:MGI Symbol;Acc:MGI:106215]	0.31	59.31	-7.49	9e-05	0.001
ENSMUSG00000050100	Hmx2	H6 homeobox 2 [Source:MGI Symbol;Acc:MGI:107159]	0	5.09	-7.51	0.00018	0.0018
ENSMUSG00000067341	H2-Eb2	histocompatibility 2, class II antigen E beta2 [Source:MGI Symbol;Acc:MGI:95902]	0	5.3	-7.56	0.00059	0.0051
ENSMUSG00000103662	Gm34294	predicted gene, 34294 [Source:MGI Symbol;Acc:MGI:5593453]	0	5.26	-7.57	0.00016	0.0017
ENSMUSG00000083379	Gm4919	predicted gene 4919 [Source:MGI Symbol;Acc:MGI:3644910]	0	5.31	-7.57	0.00027	0.0027
ENSMUSG00000097834	Gm26911	predicted gene, 26911 [Source:MGI Symbol;Acc:MGI:5477405]	0	5.3	-7.58	9.2e-05	0.001
ENSMUSG00000035948	Acss3	acyl-CoA synthetase short-chain family member 3 [Source:MGI Symbol;Acc:MGI:2685720]	0.23	46.81	-7.58	7.6e-06	0.00011
ENSMUSG00000034762	Glis1	GLIS family zinc finger 1 [Source:MGI Symbol;Acc:MGI:2386723]	0	5.39	-7.59	0.00018	0.0019
ENSMUSG00000053747	Sox14	SRY (sex determining region Y)-box 14 [Source:MGI Symbol;Acc:MGI:98362]	0	5.39	-7.62	7.8e-05	0.00089
ENSMUSG00000043719	Col6a6	collagen, type VI, alpha 6 [Source:MGI Symbol;Acc:MGI:2444259]	0	5.57	-7.66	6.7e-05	0.00078
ENSMUSG00000094958	3110021N24Rik	RIKEN cDNA 3110021N24 gene [Source:MGI Symbol;Acc:MGI:1920383]	0	5.85	-7.74	3.4e-05	0.00043
ENSMUSG00000039395	Mreg	melanoregulin [Source:MGI Symbol;Acc:MGI:2151839]	0	5.96	-7.77	3.1e-05	0.00039
ENSMUSG00000024087	Cyp1b1	cytochrome P450, family 1, subfamily b, polypeptide 1 [Source:MGI Symbol;Acc:MGI:88590]	0	6.16	-7.78	0.00016	0.0017
ENSMUSG00000033774	Npbwr1	neuropeptides B/W receptor 1 [Source:MGI Symbol;Acc:MGI:891989]	0	6.04	-7.8	4.5e-05	0.00054
ENSMUSG00000042282	Gucy2f	guanylate cyclase 2f [Source:MGI Symbol;Acc:MGI:105119]	0	6.2	-7.8	2.2e-05	0.00029
ENSMUSG00000048337	Npy4r	neuropeptide Y receptor Y4 [Source:MGI Symbol;Acc:MGI:105374]	0	6.24	-7.83	2.4e-05	0.00031
ENSMUSG00000020689	Itgb3	integrin beta 3 [Source:MGI Symbol;Acc:MGI:96612]	0	6.8	-7.95	1.3e-05	0.00018
ENSMUSG00000032744	Heyl	hairy/enhancer-of-split related with YRPW motif-like [Source:MGI Symbol;Acc:MGI:1860511]	0	6.95	-7.96	5.8e-06	8.9e-05
ENSMUSG00000047591	Mafa	v-maf musculoaponeurotic fibrosarcoma oncogene family, protein A (avian) [Source:MGI Symbol;Acc:MGI:2673307]	0	7.09	-7.99	9.9e-06	0.00014
ENSMUSG00000047986	Palm3	paralemmin 3 [Source:MGI Symbol;Acc:MGI:1921587]	0	7.61	-8.1	1.1e-06	2e-05
ENSMUSG00000015340	Cybb	cytochrome b-245, beta polypeptide [Source:MGI Symbol;Acc:MGI:88574]	0	7.8	-8.13	0.0043	0.026
ENSMUSG00000032679	Cd59a	CD59a antigen [Source:MGI Symbol;Acc:MGI:109177]	0	8.05	-8.2	9.3e-07	1.7e-05
ENSMUSG00000040148	Hmx3	H6 homeobox 3 [Source:MGI Symbol;Acc:MGI:107160]	0	8.35	-8.23	3e-07	5.8e-06
ENSMUSG00000050335	Lgals3	lectin, galactose binding, soluble 3 [Source:MGI Symbol;Acc:MGI:96778]	0.04	14.13	-8.26	3.9e-05	0.00048
ENSMUSG00002076545	Gm55044	predicted gene, 55044 [Source:MGI Symbol;Acc:MGI:6846562]	0	9.23	-8.37	8.9e-08	1.9e-06
ENSMUSG00000038037	Socs1	suppressor of cytokine signaling 1 [Source:MGI Symbol;Acc:MGI:1354910]	0	9.26	-8.4	6.6e-08	1.5e-06
ENSMUSG00000035200	Chrnb4	cholinergic receptor, nicotinic, beta polypeptide 4 [Source:MGI Symbol;Acc:MGI:87892]	0	9.61	-8.44	1.8e-07	3.7e-06
ENSMUSG00000110350	Gm10252	predicted gene 10252 [Source:MGI Symbol;Acc:MGI:3704292]	0.07	26.75	-8.45	1.1e-05	0.00015
ENSMUSG00000001348	Acp5	acid phosphatase 5, tartrate resistant [Source:MGI Symbol;Acc:MGI:87883]	0	10.65	-8.58	9.4e-08	2e-06
ENSMUSG00000036907	C1ql2	complement component 1, q subcomponent-like 2 [Source:MGI Symbol;Acc:MGI:3032521]	0.45	189.32	-8.6	2.3e-05	0.00031
ENSMUSG00000034330	Plcg2	phospholipase C, gamma 2 [Source:MGI Symbol;Acc:MGI:97616]	0	10.94	-8.64	3.6e-09	9.8e-08
ENSMUSG00000022479	Vdr	vitamin D (1,25-dihydroxyvitamin D3) receptor [Source:MGI Symbol;Acc:MGI:103076]	0	11.25	-8.65	6e-09	1.6e-07
ENSMUSG00000020732	Rab37	RAB37, member RAS oncogene family [Source:MGI Symbol;Acc:MGI:1929945]	0	11.61	-8.71	1.3e-09	3.7e-08
ENSMUSG00000047963	Stbd1	starch binding domain 1 [Source:MGI Symbol;Acc:MGI:1261768]	0	12.19	-8.78	2.7e-10	8.6e-09
ENSMUSG00000029193	Cckar	cholecystokinin A receptor [Source:MGI Symbol;Acc:MGI:99478]	0	13.05	-8.89	7.1e-11	2.5e-09
ENSMUSG00000098649	Gm27199	predicted gene 27199 [Source:MGI Symbol;Acc:MGI:5521042]	0	13.84	-8.98	3.2e-11	1.2e-09
ENSMUSG00000030866	Ern2	endoplasmic reticulum (ER) to nucleus signalling 2 [Source:MGI Symbol;Acc:MGI:1349436]	0	14.39	-9	1.7e-10	5.6e-09
ENSMUSG00000047497	Adamts12	a disintegrin-like and metallopeptidase (reprolysin type) with thrombospondin type 1 motif, 12 [Source:MGI Symbol;Acc:MGI:2146046]	0	14.72	-9.08	3.6e-11	1.3e-09
ENSMUSG00000030792	Dkkl1	dickkopf-like 1 [Source:MGI Symbol;Acc:MGI:1354963]	0	15.24	-9.12	4.3e-12	1.8e-10
ENSMUSG00000022245	Skor1	SKI family transcriptional corepressor 1 [Source:MGI Symbol;Acc:MGI:2443473]	0	16.09	-9.2	1.9e-12	8.3e-11
ENSMUSG00000091519	Skor2	SKI family transcriptional corepressor 2 [Source:MGI Symbol;Acc:MGI:3645984]	0	16.97	-9.27	5.9e-13	2.7e-11
ENSMUSG00000018169	Mfng	MFNG O-fucosylpeptide 3-beta-N-acetylglucosaminyltransferase [Source:MGI Symbol;Acc:MGI:1095404]	0	17.95	-9.35	2.3e-13	1.1e-11
ENSMUSG00000069372	Ctxn3	cortexin 3 [Source:MGI Symbol;Acc:MGI:3642816]	0	20.73	-9.56	1.9e-14	1e-12
ENSMUSG00000045440	Insm2	insulinoma-associated 2 [Source:MGI Symbol;Acc:MGI:1930787]	0	21.51	-9.6	2.8e-15	1.7e-13
ENSMUSG00000032303	Chrna3	cholinergic receptor, nicotinic, alpha polypeptide 3 [Source:MGI Symbol;Acc:MGI:87887]	0	23.72	-9.75	1.5e-16	1e-14
ENSMUSG00000029595	Lhx5	LIM homeobox protein 5 [Source:MGI Symbol;Acc:MGI:107792]	0.04	49.76	-10.1	1.8e-20	1.8e-18
