## Supplementary material for "Estrogen-dependent development and transcriptome regulation of the lateral septal kisspeptin system": Table S3

### Sheet: All changes (KPLS)
Full list of transcripts responding to E2 treatment in KPLS neurons (arranged by fold change; FC)
Ensembl ID	Gene symbol	Gene description	Mean Vehicle	Mean E2	Log2FC	pvalue	padj
ENSMUSG00000041534	Rbp3	retinol binding protein 3, interstitial [Source:MGI Symbol;Acc:MGI:97878]	0	35.36	10.08	8.2e-16	4.5e-12
ENSMUSG00000033715	Akr1c14	aldo-keto reductase family 1, member C14 [Source:MGI Symbol;Acc:MGI:2145458]	0	16.8	9.03	2.3e-11	2.9e-08
ENSMUSG00000042064	Myo3b	myosin IIIB [Source:MGI Symbol;Acc:MGI:2448580]	0	10.4	8.37	1.7e-08	1.3e-05
ENSMUSG00000113250	Gm48585	predicted gene, 48585 [Source:MGI Symbol;Acc:MGI:6098155]	0	9.16	8.21	2.3e-07	0.00011
ENSMUSG00000056023	Gm9989	predicted gene 9989 [Source:MGI Symbol;Acc:MGI:3642361]	0	8.54	8.07	5.3e-07	0.00021
ENSMUSG00000115958	Gm28040	predicted gene, 28040 [Source:MGI Symbol;Acc:MGI:5547776]	0	8.1	8	2.2e-07	0.00011
ENSMUSG00000040274	Cdk6	cyclin-dependent kinase 6 [Source:MGI Symbol;Acc:MGI:1277162]	0	8.3	7.99	4.7e-07	0.00019
ENSMUSG00000102647	Gm38024	predicted gene, 38024 [Source:MGI Symbol;Acc:MGI:5611252]	0	7.45	7.84	2.6e-06	0.00071
ENSMUSG00000034349	Smc4	structural maintenance of chromosomes 4 [Source:MGI Symbol;Acc:MGI:1917349]	0	7.25	7.83	1.7e-06	0.00052
ENSMUSG00000098306	Gm28040	predicted gene, 28040 [Source:MGI Symbol;Acc:MGI:5547776]	0	7	7.78	1.4e-06	0.00045
ENSMUSG00000116158	Kiss1	KiSS-1 metastasis-suppressor [Source:MGI Symbol;Acc:MGI:2663985]	0	7	7.78	1.4e-06	0.00045
ENSMUSG00000030898	Cckbr	cholecystokinin B receptor [Source:MGI Symbol;Acc:MGI:99479]	0	6.72	7.74	1.1e-05	0.002
ENSMUSG00002076304	Gm55882	predicted gene, 55882 [Source:MGI Symbol;Acc:MGI:6848229]	0	6.63	7.74	1e-05	0.0019
ENSMUSG00000115591	Gm31282	predicted gene, 31282 [Source:MGI Symbol;Acc:MGI:5590441]	0	6.33	7.65	0.00011	0.0097
ENSMUSG00000057098	Ebf1	early B cell factor 1 [Source:MGI Symbol;Acc:MGI:95275]	0	6.49	7.64	4.5e-06	0.0011
ENSMUSG00000036214	Polr1has	RNA polymerase I subunit H, antisense [Source:MGI Symbol;Acc:MGI:1923666]	0	6.14	7.63	3.3e-05	0.0041
ENSMUSG00000104093	A330015K06Rik	RIKEN cDNA A330015K06 gene [Source:MGI Symbol;Acc:MGI:2443553]	0	6.1	7.6	0.00013	0.011
ENSMUSG00000036461	Elf1	E74 like ETS transcription factor 1 [Source:MGI Symbol;Acc:MGI:107180]	0	6.11	7.6	1.8e-05	0.0027
ENSMUSG00000097974	Gm10605	predicted gene 10605 [Source:MGI Symbol;Acc:MGI:3642596]	0	6.16	7.59	6.6e-06	0.0014
ENSMUSG00000032680	6820408C15Rik	RIKEN cDNA 6820408C15 gene [Source:MGI Symbol;Acc:MGI:3045333]	0	6.3	7.58	0.00016	0.012
ENSMUSG00000107200	Gm43039	predicted gene 43039 [Source:MGI Symbol;Acc:MGI:5663176]	0	5.98	7.58	9.9e-06	0.0018
ENSMUSG00000032766	Gng11	guanine nucleotide binding protein (G protein), gamma 11 [Source:MGI Symbol;Acc:MGI:1913316]	0	6.18	7.56	2.4e-05	0.0032
ENSMUSG00000037490	Slc2a12	solute carrier family 2 (facilitated glucose transporter), member 12 [Source:MGI Symbol;Acc:MGI:3052471]	0	6	7.56	9.8e-06	0.0018
ENSMUSG00000104693	Gm42941	predicted gene 42941 [Source:MGI Symbol;Acc:MGI:5663078]	0	5.85	7.52	3.2e-05	0.0041
ENSMUSG00000034116	Vav1	vav 1 oncogene [Source:MGI Symbol;Acc:MGI:98923]	0	5.74	7.52	2e-05	0.0028
ENSMUSG00000102376	Gm37975	predicted gene, 37975 [Source:MGI Symbol;Acc:MGI:5611203]	0	5.62	7.49	0.00033	0.018
ENSMUSG00000031937	Vstm5	V-set and transmembrane domain containing 5 [Source:MGI Symbol;Acc:MGI:1916387]	0	5.52	7.47	5.6e-05	0.0061
ENSMUSG00000111664	Gm48865	predicted gene, 48865 [Source:MGI Symbol;Acc:MGI:6098607]	0	5.44	7.44	0.00041	0.021
ENSMUSG00000040061	Plcb2	phospholipase C, beta 2 [Source:MGI Symbol;Acc:MGI:107465]	0	5.23	7.39	0.00052	0.024
ENSMUSG00000043441	Gpr149	G protein-coupled receptor 149 [Source:MGI Symbol;Acc:MGI:2443628]	0	5.22	7.39	5.5e-05	0.006
ENSMUSG00000111521	Gm48529	predicted gene, 48529 [Source:MGI Symbol;Acc:MGI:6098068]	0	5.26	7.39	0.0001	0.009
ENSMUSG00000092492	B230208B08Rik	RIKEN cDNA B230208B08 gene [Source:MGI Symbol;Acc:MGI:2442149]	0	5.31	7.37	3.8e-05	0.0046
ENSMUSG00000107089	Gm43443	predicted gene 43443 [Source:MGI Symbol;Acc:MGI:5663580]	0	5.27	7.37	7.4e-05	0.0072
ENSMUSG00000092051	Gm17229	predicted gene 17229 [Source:MGI Symbol;Acc:MGI:4938056]	0	5.47	7.37	0.00037	0.019
ENSMUSG00000022860	Chodl	chondrolectin [Source:MGI Symbol;Acc:MGI:2179069]	0	5.08	7.35	0.00056	0.026
ENSMUSG00000117729	Gm5242	predicted gene 5242 [Source:MGI Symbol;Acc:MGI:3779478]	0	5.06	7.33	0.00027	0.016
ENSMUSG00000072809	9330160F10Rik	RIKEN cDNA 9330160F10 gene [Source:MGI Symbol;Acc:MGI:3693095]	0	5	7.32	0.00058	0.026
ENSMUSG00000074170	Plekhf1	pleckstrin homology domain containing, family F (with FYVE domain) member 1 [Source:MGI Symbol;Acc:MGI:1919537]	0	5.16	7.31	5.8e-05	0.0061
ENSMUSG00000069132	Nxph2	neurexophilin 2 [Source:MGI Symbol;Acc:MGI:107491]	0	4.86	7.26	0.00028	0.017
ENSMUSG00000031303	Map3k15	mitogen-activated protein kinase kinase kinase 15 [Source:MGI Symbol;Acc:MGI:2448588]	0.41	13.26	7.25	1e-08	9.2e-06
ENSMUSG00000030089	Slc41a3	solute carrier family 41, member 3 [Source:MGI Symbol;Acc:MGI:1918949]	0	4.79	7.25	0.00037	0.019
ENSMUSG00000001665	Gstt3	glutathione S-transferase, theta 3 [Source:MGI Symbol;Acc:MGI:2143526]	0	4.78	7.25	0.00083	0.032
ENSMUSG00000022978	Mis18a	MIS18 kinetochore protein A [Source:MGI Symbol;Acc:MGI:1913828]	0	4.71	7.24	0.00083	0.032
ENSMUSG00000085891	Gm14634	predicted gene 14634 [Source:MGI Symbol;Acc:MGI:3705147]	0	4.59	7.2	0.00021	0.014
ENSMUSG00000044322	Dsc1	desmocollin 1 [Source:MGI Symbol;Acc:MGI:109173]	0	4.7	7.19	0.00011	0.0093
ENSMUSG00000104411	Gm30340	predicted gene, 30340 [Source:MGI Symbol;Acc:MGI:5589499]	0	4.8	7.16	0.001	0.036
ENSMUSG00000103898	Gm30238	predicted gene, 30238 [Source:MGI Symbol;Acc:MGI:5589397]	0	4.66	7.16	0.00016	0.012
ENSMUSG00000024227	Pdzph1	PDZ and pleckstrin homology domains 1 [Source:MGI Symbol;Acc:MGI:1916489]	0	4.51	7.16	0.0011	0.038
ENSMUSG00000106469	C030015E24Rik	RIKEN cDNA C030015E24 gene [Source:MGI Symbol;Acc:MGI:1924665]	0	4.77	7.15	0.0014	0.043
ENSMUSG00000031480	Thsd1	thrombospondin, type I, domain 1 [Source:MGI Symbol;Acc:MGI:1929096]	0	4.52	7.15	0.00015	0.012
ENSMUSG00000050558	Prokr2	prokineticin receptor 2 [Source:MGI Symbol;Acc:MGI:2181363]	0	4.44	7.13	0.00024	0.015
ENSMUSG00000035258	Abi3bp	ABI family member 3 binding protein [Source:MGI Symbol;Acc:MGI:2444583]	0	4.53	7.13	0.00092	0.034
ENSMUSG00000097881	Celrr	cerebellum expressed regulatory RNA [Source:MGI Symbol;Acc:MGI:2685664]	0	4.4	7.12	0.00019	0.014
ENSMUSG00000084088	Gm12941	predicted gene 12941 [Source:MGI Symbol;Acc:MGI:3650501]	0	4.4	7.12	0.00059	0.026
ENSMUSG00000107009	6720475M21Rik	RIKEN cDNA 6720475M21 gene [Source:MGI Symbol;Acc:MGI:1925146]	0	4.38	7.12	0.0014	0.044
ENSMUSG00000102160	Gm36944	predicted gene, 36944 [Source:MGI Symbol;Acc:MGI:5610172]	0	4.48	7.11	0.0016	0.048
ENSMUSG00000112433	Gm30122	predicted gene, 30122 [Source:MGI Symbol;Acc:MGI:5589281]	0	4.31	7.11	0.00024	0.015
ENSMUSG00000102568	Gm37040	predicted gene, 37040 [Source:MGI Symbol;Acc:MGI:5610268]	0	4.33	7.11	0.0017	0.049
ENSMUSG00002076875	Gm55049	predicted gene, 55049 [Source:MGI Symbol;Acc:MGI:6846572]	0	4.26	7.1	0.0017	0.049
ENSMUSG00000029659	Medag	mesenteric estrogen dependent adipogenesis [Source:MGI Symbol;Acc:MGI:1917967]	0	4.25	7.08	0.0017	0.049
ENSMUSG00000107604	Gm44041	predicted gene, 44041 [Source:MGI Symbol;Acc:MGI:5690433]	0	4.46	7.08	0.00026	0.016
ENSMUSG00000099142	Mir8108	microRNA 8108 [Source:MGI Symbol;Acc:MGI:5530866]	0	4.22	7.07	0.0017	0.049
ENSMUSG00000028919	Arhgef19	Rho guanine nucleotide exchange factor (GEF) 19 [Source:MGI Symbol;Acc:MGI:1925912]	0	4.11	7.04	0.00086	0.033
ENSMUSG00000108793	Gm45213	predicted gene 45213 [Source:MGI Symbol;Acc:MGI:5753789]	0	4.19	7.03	0.00027	0.016
ENSMUSG00000054934	Kcnmb4	potassium large conductance calcium-activated channel, subfamily M, beta member 4 [Source:MGI Symbol;Acc:MGI:1913272]	0	4.09	7.03	0.00036	0.019
ENSMUSG00000077535	Gm22543	predicted gene, 22543 [Source:MGI Symbol;Acc:MGI:5452320]	0	4.35	7.03	0.0016	0.048
ENSMUSG00000028212	Ccne2	cyclin E2 [Source:MGI Symbol;Acc:MGI:1329034]	0	4.2	7.01	0.00074	0.03
ENSMUSG00000066800	Rnasel	ribonuclease L (2', 5'-oligoisoadenylate synthetase-dependent) [Source:MGI Symbol;Acc:MGI:1098272]	0	4.04	6.98	0.00036	0.019
ENSMUSG00000106251	Gm42658	predicted gene 42658 [Source:MGI Symbol;Acc:MGI:5662795]	0	3.91	6.96	0.00083	0.032
ENSMUSG00000120999		novel transcript	0	3.96	6.95	0.00048	0.023
ENSMUSG00000016624	Phf21b	PHD finger protein 21B [Source:MGI Symbol;Acc:MGI:2443812]	0	3.87	6.93	0.00073	0.03
ENSMUSG00000022912	Pros1	protein S (alpha) [Source:MGI Symbol;Acc:MGI:1095733]	0	4.04	6.93	0.00062	0.027
ENSMUSG00000102474	2610012C04Rik	RIKEN cDNA 2610012C04 gene [Source:MGI Symbol;Acc:MGI:1917549]	0	3.84	6.92	0.00056	0.026
ENSMUSG00000040219	Ttc12	tetratricopeptide repeat domain 12 [Source:MGI Symbol;Acc:MGI:2444588]	0	3.84	6.91	0.00059	0.026
ENSMUSG00000064128	Cenpj	centromere protein J [Source:MGI Symbol;Acc:MGI:2684927]	0	3.74	6.89	0.00094	0.035
ENSMUSG00000073155	1810058I24Rik	RIKEN cDNA 1810058I24 gene [Source:MGI Symbol;Acc:MGI:1914955]	0	3.8	6.87	0.00065	0.028
ENSMUSG00000106317	Gm43848	predicted gene 43848 [Source:MGI Symbol;Acc:MGI:5663985]	0	3.54	6.83	0.0013	0.042
ENSMUSG00000086308	G630016G05Rik	RIKEN cDNA G630016G05 gene [Source:MGI Symbol;Acc:MGI:3603178]	0	3.53	6.82	0.0017	0.049
ENSMUSG00000044937	Ttc41	tetratricopeptide repeat domain 41 [Source:MGI Symbol;Acc:MGI:2387653]	0	3.53	6.8	0.0012	0.04
ENSMUSG00000092592	Gm20449	predicted gene 20449 [Source:MGI Symbol;Acc:MGI:5141914]	0	3.48	6.79	0.0012	0.041
ENSMUSG00000102994	Gm37767	predicted gene, 37767 [Source:MGI Symbol;Acc:MGI:5610995]	0	3.49	6.78	0.0013	0.043
ENSMUSG00000110649	Gm40466	predicted gene, 40466 [Source:MGI Symbol;Acc:MGI:5623351]	0	3.54	6.78	0.0011	0.038
ENSMUSG00000104550	Gm43589	predicted gene 43589 [Source:MGI Symbol;Acc:MGI:5663726]	0.05	5.44	6.77	5.9e-05	0.0062
ENSMUSG00000048186	Bend7	BEN domain containing 7 [Source:MGI Symbol;Acc:MGI:2443100]	0	3.36	6.72	0.0016	0.048
ENSMUSG00000032194	Kank2	KN motif and ankyrin repeat domains 2 [Source:MGI Symbol;Acc:MGI:2384568]	0	3.35	6.71	0.0015	0.046
ENSMUSG00000026049	Tex30	testis expressed 30 [Source:MGI Symbol;Acc:MGI:1922873]	0	3.32	6.7	0.0016	0.048
ENSMUSG00000103505	Gm38374	predicted gene, 38374 [Source:MGI Symbol;Acc:MGI:5611602]	0.61	9.42	6.67	3.7e-05	0.0045
ENSMUSG00000085558	4930412C18Rik	RIKEN cDNA 4930412C18 gene [Source:MGI Symbol;Acc:MGI:2443490]	0.06	7.14	6.67	0.00043	0.022
ENSMUSG00000024066	Xdh	xanthine dehydrogenase [Source:MGI Symbol;Acc:MGI:98973]	0.07	6.91	6.67	5e-05	0.0057
ENSMUSG00000038463	Olfml2b	olfactomedin-like 2B [Source:MGI Symbol;Acc:MGI:2443310]	0.07	6.17	6.64	0.0003	0.018
ENSMUSG00000105368	Gm43759	predicted gene 43759 [Source:MGI Symbol;Acc:MGI:5663896]	0.05	4.87	6.62	0.00018	0.013
ENSMUSG00000027712	Anxa5	annexin A5 [Source:MGI Symbol;Acc:MGI:106008]	3.09	13.98	6.58	6.2e-08	3.8e-05
ENSMUSG00000045826	Ptprcap	protein tyrosine phosphatase, receptor type, C polypeptide-associated protein [Source:MGI Symbol;Acc:MGI:97811]	0.07	6.54	6.55	3.8e-05	0.0046
ENSMUSG00000105574	Gm43648	predicted gene 43648 [Source:MGI Symbol;Acc:MGI:5663785]	0.11	9.56	6.35	2e-06	0.0006
ENSMUSG00000058331	Zfp85	zinc finger protein 85 [Source:MGI Symbol;Acc:MGI:107767]	2.03	10.67	6.34	4.6e-06	0.0011
ENSMUSG00000030725	Lipt2	lipoyl(octanoyl) transferase 2 (putative) [Source:MGI Symbol;Acc:MGI:1914414]	0.25	5.96	6.31	9.6e-05	0.0088
ENSMUSG00000112039	Brcc3dc	BRCA1/BRCA2-containing complex, subunit 3, domain containing [Source:MGI Symbol;Acc:MGI:3647286]	0.25	5.28	6.15	0.00029	0.017
ENSMUSG00000070371	Prss36	protease, serine 36 [Source:MGI Symbol;Acc:MGI:1924863]	0.07	5.1	6.14	0.00057	0.026
ENSMUSG00000030737	Slco2b1	solute carrier organic anion transporter family, member 2b1 [Source:MGI Symbol;Acc:MGI:1351872]	1.37	8	6.07	1.3e-05	0.0022
ENSMUSG00000073154	9330158H04Rik	RIKEN cDNA 9330158H04 gene [Source:MGI Symbol;Acc:MGI:2442094]	2.89	9.33	6.01	8e-06	0.0016
ENSMUSG00000040759	Cmtm5	CKLF-like MARVEL transmembrane domain containing 5 [Source:MGI Symbol;Acc:MGI:2447164]	1.37	7.61	5.99	5.2e-05	0.0058
ENSMUSG00000033356	Pus7l	pseudouridylate synthase 7-like [Source:MGI Symbol;Acc:MGI:1926145]	1.06	7.16	5.99	3.6e-05	0.0044
ENSMUSG00000001946	Esam	endothelial cell-specific adhesion molecule [Source:MGI Symbol;Acc:MGI:1916774]	0.3	4.49	5.87	0.0012	0.04
ENSMUSG00000097589	Dleu2	deleted in lymphocytic leukemia, 2 [Source:MGI Symbol;Acc:MGI:1934030]	7.56	11.38	5.84	2.2e-06	0.00064
ENSMUSG00000054555	Adam12	a disintegrin and metallopeptidase domain 12 (meltrin alpha) [Source:MGI Symbol;Acc:MGI:105378]	1.83	7.1	5.82	0.00011	0.0097
ENSMUSG00000062101	Zfp119b	zinc finger protein 119b [Source:MGI Symbol;Acc:MGI:2385323]	0.11	6.29	5.82	0.00011	0.0096
ENSMUSG00000097993	Ptprv	protein tyrosine phosphatase, receptor type, V [Source:MGI Symbol;Acc:MGI:108027]	0.18	8.27	5.81	0.00014	0.011
ENSMUSG00000021127	Zfp36l1	zinc finger protein 36, C3H type-like 1 [Source:MGI Symbol;Acc:MGI:107946]	2.94	8.13	5.81	1.9e-05	0.0027
ENSMUSG00000024907	Gal	galanin and GMAP prepropeptide [Source:MGI Symbol;Acc:MGI:95637]	0.12	6.15	5.79	6.9e-05	0.007
ENSMUSG00000107454	Gm43875	predicted gene, 43875 [Source:MGI Symbol;Acc:MGI:5690267]	0.66	10.87	5.78	5.1e-06	0.0011
ENSMUSG00000103233	Gm37159	predicted gene, 37159 [Source:MGI Symbol;Acc:MGI:5610387]	1.77	6.84	5.61	0.0011	0.038
ENSMUSG00000112734	Gm47644	predicted gene, 47644 [Source:MGI Symbol;Acc:MGI:6096722]	0.11	5.54	5.59	0.00029	0.017
ENSMUSG00000026452	Syt2	synaptotagmin II [Source:MGI Symbol;Acc:MGI:99666]	0.57	9.81	5.57	1.9e-05	0.0027
ENSMUSG00000033488	Cryzl2	crystallin zeta like 2 [Source:MGI Symbol;Acc:MGI:2448516]	1.17	5.45	5.55	0.00036	0.019
ENSMUSG00000103642	Gm37769	predicted gene, 37769 [Source:MGI Symbol;Acc:MGI:5610997]	4.77	7.62	5.52	9.2e-05	0.0086
ENSMUSG00000091997	Gm6611	predicted gene 6611 [Source:MGI Symbol;Acc:MGI:3645568]	1.77	5.66	5.49	0.00036	0.019
ENSMUSG00000108372	Gm45124	predicted gene 45124 [Source:MGI Symbol;Acc:MGI:5753700]	0.11	5.13	5.48	0.00068	0.028
ENSMUSG00000026365	Cfh	complement component factor h [Source:MGI Symbol;Acc:MGI:88385]	3.5	6.65	5.47	0.00013	0.011
ENSMUSG00000018923	Med11	mediator complex subunit 11 [Source:MGI Symbol;Acc:MGI:1913422]	2.59	5.81	5.44	0.00031	0.018
ENSMUSG00000103961	Gm55759	predicted gene, 55759 [Source:MGI Symbol;Acc:MGI:6847984]	2.64	6.65	5.42	0.00039	0.02
ENSMUSG00000024246	Thumpd2	THUMP domain containing 2 [Source:MGI Symbol;Acc:MGI:1919417]	0.52	12.5	5.42	5.2e-07	0.00021
ENSMUSG00000060244	Alyref2	Aly/REF export factor 2 [Source:MGI Symbol;Acc:MGI:1913144]	1.06	4.7	5.37	0.0011	0.038
ENSMUSG00000034732	Pabpc5	poly(A) binding protein, cytoplasmic 5 [Source:MGI Symbol;Acc:MGI:2136401]	12.47	9.2	5.37	2.2e-05	0.0031
ENSMUSG00000030878	Cdr2	cerebellar degeneration-related 2 [Source:MGI Symbol;Acc:MGI:1100885]	0.42	11.79	5.33	1.1e-07	6e-05
ENSMUSG00000030157	Clec2d	C-type lectin domain family 2, member d [Source:MGI Symbol;Acc:MGI:2135589]	3.3	5.72	5.3	0.00029	0.017
ENSMUSG00000027820	Mme	membrane metallo endopeptidase [Source:MGI Symbol;Acc:MGI:97004]	5.54	13.86	5.23	5.7e-05	0.0061
ENSMUSG00000039824	Myl6b	myosin, light polypeptide 6B [Source:MGI Symbol;Acc:MGI:1917789]	4.51	5.8	5.21	0.00031	0.018
ENSMUSG00000046791	Riox1	ribosomal oxygenase 1 [Source:MGI Symbol;Acc:MGI:1919202]	2.48	4.93	5.19	0.00089	0.033
ENSMUSG00000073234	Gm8773	predicted gene 8773 [Source:MGI Symbol;Acc:MGI:3646213]	4.06	5.13	5.09	0.00072	0.03
ENSMUSG00000097121	D130020L05Rik	RIKEN cDNA D130020L05 gene [Source:MGI Symbol;Acc:MGI:2450270]	2.79	4.61	5	0.00096	0.035
ENSMUSG00000026176	Ctdsp1	CTD (carboxy-terminal domain, RNA polymerase II, polypeptide A) small phosphatase 1 [Source:MGI Symbol;Acc:MGI:2654470]	4.56	5.01	4.99	0.00073	0.03
ENSMUSG00000017765	Slc12a4	solute carrier family 12, member 4 [Source:MGI Symbol;Acc:MGI:1309465]	0.61	5.89	4.98	0.0013	0.042
ENSMUSG00000055216	9430025C20Rik	RIKEN cDNA 9430025C20 gene [Source:MGI Symbol;Acc:MGI:3045277]	0.28	7.02	4.94	0.00021	0.014
ENSMUSG00000049154	Fam183b	family with sequence similarity 183, member B [Source:MGI Symbol;Acc:MGI:1922679]	1.11	13.44	4.78	5e-06	0.0011
ENSMUSG00000003617	Cp	ceruloplasmin [Source:MGI Symbol;Acc:MGI:88476]	0.28	6.62	4.75	0.0011	0.039
ENSMUSG00000017146	Brca1	breast cancer 1, early onset [Source:MGI Symbol;Acc:MGI:104537]	0.33	5.7	4.74	0.001	0.036
ENSMUSG00000053574	4930563E22Rik	RIKEN cDNA 4930563E22 gene [Source:MGI Symbol;Acc:MGI:1922554]	13.03	5.73	4.7	0.00014	0.011
ENSMUSG00000025260	Hsd17b10	hydroxysteroid (17-beta) dehydrogenase 10 [Source:MGI Symbol;Acc:MGI:1333871]	1.84	6.75	4.6	0.00073	0.03
ENSMUSG00000014773	Dll1	delta like canonical Notch ligand 1 [Source:MGI Symbol;Acc:MGI:104659]	2.85	6.74	4.57	0.0011	0.038
ENSMUSG00000021478	Drd1	dopamine receptor D1 [Source:MGI Symbol;Acc:MGI:99578]	6.63	51.82	4.51	3e-11	3.5e-08
ENSMUSG00000027577	Chrna4	cholinergic receptor, nicotinic, alpha polypeptide 4 [Source:MGI Symbol;Acc:MGI:87888]	1.44	12.64	4.41	1.5e-05	0.0023
ENSMUSG00000030750	Nsmce1	NSE1 homolog, SMC5-SMC6 complex component [Source:MGI Symbol;Acc:MGI:1914961]	13.09	8.96	4.41	0.00015	0.012
ENSMUSG00000052616	Terb1	telomere repeat binding bouquet formation protein 1 [Source:MGI Symbol;Acc:MGI:2443187]	9.34	9.01	4.35	0.00033	0.018
ENSMUSG00000047557	Lxn	latexin [Source:MGI Symbol;Acc:MGI:107633]	0.56	7.78	4.32	0.00079	0.031
ENSMUSG00000030111	A2m	alpha-2-macroglobulin [Source:MGI Symbol;Acc:MGI:2449119]	1.81	14.03	4.28	5.1e-06	0.0011
ENSMUSG00000045876	Pcdhb8	protocadherin beta 8 [Source:MGI Symbol;Acc:MGI:2136742]	1.38	7.01	4.24	0.00088	0.033
ENSMUSG00000054855	Rnd1	Rho family GTPase 1 [Source:MGI Symbol;Acc:MGI:2444878]	3.5	33.31	4.23	7.6e-12	1.2e-08
ENSMUSG00000097797	Gm26901	predicted gene, 26901 [Source:MGI Symbol;Acc:MGI:5477395]	0.78	7.05	4.18	0.0013	0.043
ENSMUSG00000039167	Adgrl4	adhesion G protein-coupled receptor L4 [Source:MGI Symbol;Acc:MGI:2655562]	3.98	12.6	4.18	1.1e-05	0.002
ENSMUSG00000005951	Shpk	sedoheptulokinase [Source:MGI Symbol;Acc:MGI:1921887]	0.85	7.2	4.18	0.0017	0.048
ENSMUSG00000075296	Aldh3b2	aldehyde dehydrogenase 3 family, member B2 [Source:MGI Symbol;Acc:MGI:2147613]	1.03	9.53	4.09	6.4e-05	0.0067
ENSMUSG00000031851	Ntpcr	nucleoside-triphosphatase, cancer-related [Source:MGI Symbol;Acc:MGI:1913816]	1.2	9.75	4.07	2.9e-05	0.0038
ENSMUSG00000104398	Gm37964	predicted gene, 37964 [Source:MGI Symbol;Acc:MGI:5611192]	0.62	9.76	4.05	0.00016	0.012
ENSMUSG00000021696	Elovl7	ELOVL family member 7, elongation of long chain fatty acids (yeast) [Source:MGI Symbol;Acc:MGI:1921809]	0.9	9.28	4.03	0.0013	0.043
ENSMUSG00000064325	Hhip	Hedgehog-interacting protein [Source:MGI Symbol;Acc:MGI:1341847]	2.12	15.86	3.97	2.5e-06	0.00071
ENSMUSG00000116347	Gm49416	predicted gene, 49416 [Source:MGI Symbol;Acc:MGI:6155046]	1.13	11.04	3.97	0.0009	0.033
ENSMUSG00000112922	Gm47572	predicted gene, 47572 [Source:MGI Symbol;Acc:MGI:6096602]	0.7	6.17	3.96	0.0017	0.048
ENSMUSG00000051747	Ttn	titin [Source:MGI Symbol;Acc:MGI:98864]	1.72	11.28	3.95	0.0001	0.009
ENSMUSG00000047959	Kcna3	potassium voltage-gated channel, shaker-related subfamily, member 3 [Source:MGI Symbol;Acc:MGI:96660]	0.97	8.2	3.93	0.00012	0.01
ENSMUSG00000049112	Oxtr	oxytocin receptor [Source:MGI Symbol;Acc:MGI:109147]	1.24	11.71	3.93	0.00028	0.017
ENSMUSG00000029910	Mad2l1	MAD2 mitotic arrest deficient-like 1 [Source:MGI Symbol;Acc:MGI:1860374]	3	14.07	3.8	0.00015	0.012
ENSMUSG00000026193	Fn1	fibronectin 1 [Source:MGI Symbol;Acc:MGI:95566]	1.37	18.7	3.78	1.6e-07	8.1e-05
ENSMUSG00000104157	Gm38101	predicted gene, 38101 [Source:MGI Symbol;Acc:MGI:5611329]	1.52	12.04	3.77	0.0006	0.026
ENSMUSG00000028189	Ctbs	chitobiase [Source:MGI Symbol;Acc:MGI:1921495]	2.49	18.19	3.76	6.9e-05	0.007
ENSMUSG00000021217	Tshz3	teashirt zinc finger family member 3 [Source:MGI Symbol;Acc:MGI:2442819]	1.05	7.18	3.76	0.0016	0.048
ENSMUSG00000112243	Gm47342	predicted gene, 47342 [Source:MGI Symbol;Acc:MGI:6096236]	1.87	10.78	3.76	0.00039	0.02
ENSMUSG00000071256	Zfp213	zinc finger protein 213 [Source:MGI Symbol;Acc:MGI:3053094]	1.62	10.64	3.7	9.2e-05	0.0086
ENSMUSG00000028883	Sema3a	sema domain, immunoglobulin domain (Ig), short basic domain, secreted, (semaphorin) 3A [Source:MGI Symbol;Acc:MGI:107558]	4.1	16.44	3.64	7.4e-07	0.00027
ENSMUSG00000109372	Gm19410	predicted gene, 19410 [Source:MGI Symbol;Acc:MGI:5011595]	0.89	10.99	3.64	0.00042	0.021
ENSMUSG00000022707	Gbe1	glucan (1,4-alpha-), branching enzyme 1 [Source:MGI Symbol;Acc:MGI:1921435]	2.07	11.52	3.64	7.8e-06	0.0016
ENSMUSG00000068264	Ap5s1	adaptor-related protein 5 complex, sigma 1 subunit [Source:MGI Symbol;Acc:MGI:1916846]	7.12	11.2	3.59	2.5e-05	0.0033
ENSMUSG00000015354	Pcolce2	procollagen C-endopeptidase enhancer 2 [Source:MGI Symbol;Acc:MGI:1923727]	3.29	14.33	3.58	1.3e-05	0.0022
ENSMUSG00000005672	Kit	KIT proto-oncogene receptor tyrosine kinase [Source:MGI Symbol;Acc:MGI:96677]	5.35	58.18	3.56	1.2e-25	9.7e-22
ENSMUSG00000097772	5430416N02Rik	RIKEN cDNA 5430416N02 gene [Source:MGI Symbol;Acc:MGI:1918676]	1.52	14.62	3.56	8.5e-05	0.008
ENSMUSG00000116888	7120432I05Rik	RIKEN cDNA 7120432I05 gene [Source:MGI Symbol;Acc:MGI:3641947]	2.86	13.51	3.56	0.00058	0.026
ENSMUSG00000054135	A430110L20Rik	RIKEN cDNA A430110L20 gene [Source:MGI Symbol;Acc:MGI:3036249]	2.44	10.61	3.49	0.00071	0.029
ENSMUSG00000035158	Mitf	melanogenesis associated transcription factor [Source:MGI Symbol;Acc:MGI:104554]	2.22	11.45	3.46	0.00031	0.018
ENSMUSG00000057706	Mex3b	mex3 RNA binding family member B [Source:MGI Symbol;Acc:MGI:1918252]	1.38	7.33	3.46	0.0017	0.049
ENSMUSG00000097709	2810429I04Rik	RIKEN cDNA 2810429I04 gene [Source:MGI Symbol;Acc:MGI:1924187]	7.69	39.6	3.42	6.1e-13	1.4e-09
ENSMUSG00000116760	Gm1604a	predicted gene 1604A [Source:MGI Symbol;Acc:MGI:3807545]	4.25	17.45	3.36	2.2e-06	0.00064
ENSMUSG00000036061	Smug1	single-strand selective monofunctional uracil DNA glycosylase [Source:MGI Symbol;Acc:MGI:1918976]	2.99	13.46	3.32	0.0002	0.014
ENSMUSG00000091705	H2-Q2	histocompatibility 2, Q region locus 2 [Source:MGI Symbol;Acc:MGI:95931]	3.71	18.32	3.27	0.00038	0.02
ENSMUSG00000058064	Gm10036	predicted gene 10036 [Source:MGI Symbol;Acc:MGI:3642334]	2.52	9.49	3.26	0.00081	0.032
ENSMUSG00000038544	Inip	INTS3 and NABP interacting protein [Source:MGI Symbol;Acc:MGI:1913459]	7	19.16	3.25	6.7e-06	0.0014
ENSMUSG00000064264	Zfp428	zinc finger protein 428 [Source:MGI Symbol;Acc:MGI:1916463]	2.29	9.06	3.23	0.00089	0.033
ENSMUSG00000047712	Ust	uronyl-2-sulfotransferase [Source:MGI Symbol;Acc:MGI:2442406]	7.12	23.38	3.21	3.7e-06	0.00091
ENSMUSG00000020178	Adora2a	adenosine A2a receptor [Source:MGI Symbol;Acc:MGI:99402]	5.2	20.12	3.21	0.00013	0.011
ENSMUSG00000106446	Gm42970	predicted gene 42970 [Source:MGI Symbol;Acc:MGI:5663107]	4.14	11.86	3.2	0.0006	0.026
ENSMUSG00000108211	Gm44130	predicted gene, 44130 [Source:MGI Symbol;Acc:MGI:5690522]	2.75	10.81	3.2	0.00047	0.023
ENSMUSG00000063531	Sema3e	sema domain, immunoglobulin domain (Ig), short basic domain, secreted, (semaphorin) 3E [Source:MGI Symbol;Acc:MGI:1340034]	2.63	10.56	3.19	0.0014	0.043
ENSMUSG00000050963	Kcns2	K+ voltage-gated channel, subfamily S, 2 [Source:MGI Symbol;Acc:MGI:1197011]	4.71	15.39	3.16	1.2e-05	0.002
ENSMUSG00000020932	Gfap	glial fibrillary acidic protein [Source:MGI Symbol;Acc:MGI:95697]	6.43	20.99	3.11	0.00031	0.018
ENSMUSG00000019782	Rwdd1	RWD domain containing 1 [Source:MGI Symbol;Acc:MGI:1913771]	6.08	17.7	3.1	0.0002	0.014
ENSMUSG00000028683	Eif2b3	eukaryotic translation initiation factor 2B, subunit 3 [Source:MGI Symbol;Acc:MGI:1313286]	7.25	25.9	3.09	2.9e-06	0.00077
ENSMUSG00000104410	Gm37066	predicted gene, 37066 [Source:MGI Symbol;Acc:MGI:5610294]	3.56	11.48	3.02	0.00024	0.015
ENSMUSG00000061371	Zfp873	zinc finger protein 873 [Source:MGI Symbol;Acc:MGI:3040689]	5.52	19.53	3.02	2e-05	0.0028
ENSMUSG00000006403	Adamts4	a disintegrin-like and metallopeptidase (reprolysin type) with thrombospondin type 1 motif, 4 [Source:MGI Symbol;Acc:MGI:1339949]	3.98	12.73	3.01	0.0012	0.041
ENSMUSG00000041556	Fbxo2	F-box protein 2 [Source:MGI Symbol;Acc:MGI:2446216]	2.14	14.75	3	0.00053	0.025
ENSMUSG00000003604	Aven	apoptosis, caspase activation inhibitor [Source:MGI Symbol;Acc:MGI:1921518]	3	10.84	2.97	0.00055	0.025
ENSMUSG00000078861	Zfp931	zinc finger protein 931 [Source:MGI Symbol;Acc:MGI:2441662]	5.55	12.18	2.95	0.0011	0.039
ENSMUSG00000115210	Gm49308	predicted gene, 49308 [Source:MGI Symbol;Acc:MGI:6118810]	3.33	10.96	2.95	0.00062	0.027
ENSMUSG00000079197	Psme2	proteasome (prosome, macropain) activator subunit 2 (PA28 beta) [Source:MGI Symbol;Acc:MGI:1096365]	6.54	19.02	2.95	3.9e-05	0.0046
ENSMUSG00000034573	Ptpn13	protein tyrosine phosphatase, non-receptor type 13 [Source:MGI Symbol;Acc:MGI:103293]	5.74	19.35	2.94	0.00042	0.021
ENSMUSG00000021108	Prkch	protein kinase C, eta [Source:MGI Symbol;Acc:MGI:97600]	4.38	12.63	2.94	0.0015	0.046
ENSMUSG00000104394	Gm37254	predicted gene, 37254 [Source:MGI Symbol;Acc:MGI:5610482]	4.04	13.62	2.91	0.0011	0.038
ENSMUSG00000107414	6330419E04Rik	RIKEN cDNA 6330419E04 gene [Source:MGI Symbol;Acc:MGI:1918013]	6.72	16.72	2.91	0.00017	0.012
ENSMUSG00000059149	Mfsd4a	major facilitator superfamily domain containing 4A [Source:MGI Symbol;Acc:MGI:2442786]	9.24	27.52	2.86	0.0001	0.0091
ENSMUSG00000061894	Zscan20	zinc finger and SCAN domains 20 [Source:MGI Symbol;Acc:MGI:2679268]	4.11	10.1	2.85	0.00096	0.035
ENSMUSG00000052609	Plekhg3	pleckstrin homology domain containing, family G (with RhoGef domain) member 3 [Source:MGI Symbol;Acc:MGI:2388284]	3.28	15.92	2.85	0.0001	0.009
ENSMUSG00000055945	Prr18	proline rich 18 [Source:MGI Symbol;Acc:MGI:2443403]	7.03	17.27	2.85	0.00035	0.019
ENSMUSG00000067860	Zic3	zinc finger protein of the cerebellum 3 [Source:MGI Symbol;Acc:MGI:106676]	13.64	21.63	2.84	3.8e-05	0.0046
ENSMUSG00000098269	Mir8094	microRNA 8094 [Source:MGI Symbol;Acc:MGI:5530895]	2.13	12.56	2.79	0.00099	0.036
ENSMUSG00000117864	Gm19500	predicted gene, 19500 [Source:MGI Symbol;Acc:MGI:5011685]	4.01	10.47	2.79	0.0015	0.047
ENSMUSG00000117499	Gm50010	predicted gene, 50010 [Source:MGI Symbol;Acc:MGI:6275297]	7.72	19.75	2.76	2.7e-05	0.0035
ENSMUSG00000041741	Pde3a	phosphodiesterase 3A, cGMP inhibited [Source:MGI Symbol;Acc:MGI:1860764]	6.62	14.87	2.71	0.00025	0.015
ENSMUSG00000028057	Rit1	Ras-like without CAAX 1 [Source:MGI Symbol;Acc:MGI:108053]	6.94	18.13	2.7	0.0013	0.042
ENSMUSG00000027070	Lrp2	low density lipoprotein receptor-related protein 2 [Source:MGI Symbol;Acc:MGI:95794]	7.76	42.54	2.69	1e-07	5.8e-05
ENSMUSG00000042747	Krtcap2	keratinocyte associated protein 2 [Source:MGI Symbol;Acc:MGI:1913309]	2.61	13.21	2.67	5.7e-05	0.0061
ENSMUSG00000037148	Arhgap10	Rho GTPase activating protein 10 [Source:MGI Symbol;Acc:MGI:1925764]	8.16	20.51	2.67	0.00065	0.028
ENSMUSG00000043190	Rfesd	Rieske (Fe-S) domain containing [Source:MGI Symbol;Acc:MGI:2145198]	12.28	28.44	2.66	5.4e-05	0.0059
ENSMUSG00000104391	Gm37960	predicted gene, 37960 [Source:MGI Symbol;Acc:MGI:5611188]	5.84	12.6	2.65	0.00041	0.021
ENSMUSG00000073987	Ggh	gamma-glutamyl hydrolase [Source:MGI Symbol;Acc:MGI:1329035]	5.33	12.02	2.64	0.0015	0.045
ENSMUSG00000024754	Cemip2	cell migration inducing hyaluronidase 2 [Source:MGI Symbol;Acc:MGI:1890373]	5.63	26.81	2.61	2.4e-08	1.7e-05
ENSMUSG00000103722	2700078F05Rik	RIKEN cDNA 2700078F05 gene [Source:MGI Symbol;Acc:MGI:1919876]	13.38	29.07	2.6	0.00022	0.015
ENSMUSG00000030772	Dkk3	dickkopf WNT signaling pathway inhibitor 3 [Source:MGI Symbol;Acc:MGI:1354952]	10.56	62.64	2.6	1.2e-13	3.3e-10
ENSMUSG00000040006	Ginm1	glycoprotein integral membrane 1 [Source:MGI Symbol;Acc:MGI:2384905]	7.58	18.11	2.58	0.00072	0.03
ENSMUSG00000041623	D11Wsu47e	DNA segment, Chr 11, Wayne State University 47, expressed [Source:MGI Symbol;Acc:MGI:106356]	7.26	13.32	2.58	0.00034	0.019
ENSMUSG00000052544	St6galnac3	ST6 (alpha-N-acetyl-neuraminyl-2,3-beta-galactosyl-1,3)-N-acetylgalactosaminide alpha-2,6-sialyltransferase 3 [Source:MGI Symbol;Acc:MGI:1341828]	7.07	18.07	2.57	5.2e-05	0.0058
ENSMUSG00000026999	Nup35	nucleoporin 35 [Source:MGI Symbol;Acc:MGI:1916732]	3.8	15.31	2.55	0.00028	0.017
ENSMUSG00000106211	Gm42842	predicted gene 42842 [Source:MGI Symbol;Acc:MGI:5662979]	7.85	17.67	2.54	0.00031	0.018
ENSMUSG00000037225	Fgf2	fibroblast growth factor 2 [Source:MGI Symbol;Acc:MGI:95516]	2.48	10.69	2.53	0.00075	0.03
ENSMUSG00000050786	Ccdc126	coiled-coil domain containing 126 [Source:MGI Symbol;Acc:MGI:1889376]	2.89	13.41	2.48	0.00048	0.023
ENSMUSG00000022342	Kcnv1	potassium channel, subfamily V, member 1 [Source:MGI Symbol;Acc:MGI:1914748]	18.75	31.83	2.46	0.00014	0.011
ENSMUSG00000022092	Ppp3cc	protein phosphatase 3, catalytic subunit, gamma isoform [Source:MGI Symbol;Acc:MGI:107162]	10.18	19.92	2.45	0.00033	0.018
ENSMUSG00000002679	Med6	mediator complex subunit 6 [Source:MGI Symbol;Acc:MGI:1917042]	11.06	22.76	2.45	0.001	0.037
ENSMUSG00000054099	Slc25a40	solute carrier family 25, member 40 [Source:MGI Symbol;Acc:MGI:2442486]	11.58	18.67	2.38	0.00047	0.023
ENSMUSG00000078185	Chml	choroideremia-like [Source:MGI Symbol;Acc:MGI:101913]	14.12	27.25	2.36	0.00022	0.015
ENSMUSG00000105958	Gm43319	predicted gene 43319 [Source:MGI Symbol;Acc:MGI:5663456]	9.72	14.24	2.36	0.0015	0.045
ENSMUSG00000078789	Dph1	diphthamide biosynthesis 1 [Source:MGI Symbol;Acc:MGI:2151233]	10.39	14.41	2.36	0.00097	0.036
ENSMUSG00000116766	Gm49702	predicted gene, 49702 [Source:MGI Symbol;Acc:MGI:6215162]	11.22	23.08	2.36	0.0012	0.04
ENSMUSG00000038244	Mical2	microtubule associated monooxygenase, calponin and LIM domain containing 2 [Source:MGI Symbol;Acc:MGI:2444947]	43.76	225.78	2.35	1.5e-39	2.5e-35
ENSMUSG00000028145	Them4	thioesterase superfamily member 4 [Source:MGI Symbol;Acc:MGI:1923028]	10.18	16.9	2.34	0.00058	0.026
ENSMUSG00000105985	Gm42993	predicted gene 42993 [Source:MGI Symbol;Acc:MGI:5663130]	13.54	25.54	2.34	8.2e-05	0.0079
ENSMUSG00000054733	Msra	methionine sulfoxide reductase A [Source:MGI Symbol;Acc:MGI:106916]	5.64	14	2.34	0.0001	0.0092
ENSMUSG00000035910	Dcdc2a	doublecortin domain containing 2a [Source:MGI Symbol;Acc:MGI:2652818]	12	23.1	2.33	0.0016	0.047
ENSMUSG00000102950	Gm37018	predicted gene, 37018 [Source:MGI Symbol;Acc:MGI:5610246]	4.36	21.17	2.28	1.6e-05	0.0024
ENSMUSG00000037344	Slc12a9	solute carrier family 12 (potassium/chloride transporters), member 9 [Source:MGI Symbol;Acc:MGI:1933532]	10.74	29.21	2.27	3.5e-07	0.00015
ENSMUSG00000028333	Anp32b	acidic (leucine-rich) nuclear phosphoprotein 32 family, member B [Source:MGI Symbol;Acc:MGI:1914878]	9.32	12.5	2.26	0.0016	0.048
ENSMUSG00000043311	D17H6S53E	DNA segment, Chr 17, human D6S53E [Source:MGI Symbol;Acc:MGI:90673]	9.78	17.75	2.25	0.0016	0.048
ENSMUSG00000038510	Rpf2	ribosome production factor 2 homolog [Source:MGI Symbol;Acc:MGI:1914489]	12.48	21.03	2.22	0.0007	0.029
ENSMUSG00000113775	Gm48027	predicted gene, 48027 [Source:MGI Symbol;Acc:MGI:6097341]	14.99	18.69	2.22	0.00048	0.023
ENSMUSG00000031681	Smad1	SMAD family member 1 [Source:MGI Symbol;Acc:MGI:109452]	20.11	29.73	2.21	4.9e-05	0.0056
ENSMUSG00000037553	Zdhhc18	zinc finger, DHHC domain containing 18 [Source:MGI Symbol;Acc:MGI:3527792]	15.75	20.3	2.18	0.001	0.037
ENSMUSG00000028688	Toe1	target of EGR1, member 1 (nuclear) [Source:MGI Symbol;Acc:MGI:1915526]	6.85	17.2	2.15	0.00088	0.033
ENSMUSG00000063681	Crb1	crumbs family member 1, photoreceptor morphogenesis associated [Source:MGI Symbol;Acc:MGI:2136343]	13.42	19.89	2.12	0.0015	0.045
ENSMUSG00000026239	Pde6d	phosphodiesterase 6D, cGMP-specific, rod, delta [Source:MGI Symbol;Acc:MGI:1270843]	7.57	15.81	2.11	0.0012	0.04
ENSMUSG00000037570	Mcrs1	microspherule protein 1 [Source:MGI Symbol;Acc:MGI:1858420]	5.15	18.7	2.1	0.00022	0.015
ENSMUSG00000038312	Edem2	ER degradation enhancer, mannosidase alpha-like 2 [Source:MGI Symbol;Acc:MGI:1915540]	6.77	13.35	2.07	0.0015	0.046
ENSMUSG00000020381	Mrnip	MRN complex interacting protein [Source:MGI Symbol;Acc:MGI:1915317]	14.17	14.99	2.07	0.0014	0.044
ENSMUSG00000033327	Tnxb	tenascin XB [Source:MGI Symbol;Acc:MGI:1932137]	16.49	57.38	2.07	7.7e-12	1.2e-08
ENSMUSG00000030287	Itpr2	inositol 1,4,5-triphosphate receptor 2 [Source:MGI Symbol;Acc:MGI:99418]	7.61	29.12	2.06	0.00037	0.019
ENSMUSG00000052798	Nup107	nucleoporin 107 [Source:MGI Symbol;Acc:MGI:2143854]	5.59	21.48	2.06	0.00017	0.013
ENSMUSG00000063019	Manbal	mannosidase, beta A, lysosomal-like [Source:MGI Symbol;Acc:MGI:1916411]	8.99	20.37	2.05	0.00013	0.011
ENSMUSG00000026709	Dars2	aspartyl-tRNA synthetase 2 (mitochondrial) [Source:MGI Symbol;Acc:MGI:2442510]	12.96	22.58	2.02	0.00011	0.0097
ENSMUSG00000042515	Pwwp3b	PWWP domain containing 3B [Source:MGI Symbol;Acc:MGI:2445062]	5.45	21.68	2.02	0.00033	0.018
ENSMUSG00000105700	Gm42772	predicted gene 42772 [Source:MGI Symbol;Acc:MGI:5662909]	26.27	42.43	2.02	1.9e-06	0.00058
ENSMUSG00000056306	Sertm1	serine rich and transmembrane domain containing 1 [Source:MGI Symbol;Acc:MGI:3607715]	11.1	44.06	1.99	2.2e-09	2.2e-06
ENSMUSG00000068122	Agtr2	angiotensin II receptor, type 2 [Source:MGI Symbol;Acc:MGI:87966]	6.15	23.75	1.98	1.3e-05	0.0022
ENSMUSG00000021692	Dimt1	DIM1 dimethyladenosine transferase 1-like (S. cerevisiae) [Source:MGI Symbol;Acc:MGI:1913504]	12.06	28.41	1.98	4.1e-06	0.00099
ENSMUSG00000027966	Col11a1	collagen, type XI, alpha 1 [Source:MGI Symbol;Acc:MGI:88446]	27.29	32.14	1.96	0.0015	0.046
ENSMUSG00000061118	Dnajc30	DnaJ heat shock protein family (Hsp40) member C30 [Source:MGI Symbol;Acc:MGI:1913364]	7.75	18.83	1.94	5.8e-05	0.0061
ENSMUSG00000036158	Prickle1	prickle planar cell polarity protein 1 [Source:MGI Symbol;Acc:MGI:1916034]	6.4	24.7	1.94	9.7e-06	0.0018
ENSMUSG00000027428	Rbbp9	retinoblastoma binding protein 9, serine hydrolase [Source:MGI Symbol;Acc:MGI:1347074]	7.94	24.26	1.91	0.00062	0.027
ENSMUSG00000033272	Slc35a4	solute carrier family 35, member A4 [Source:MGI Symbol;Acc:MGI:1915093]	6.37	17.78	1.91	0.00041	0.021
ENSMUSG00000103291	Gm38235	predicted gene, 38235 [Source:MGI Symbol;Acc:MGI:5611463]	7.13	24.02	1.89	0.0005	0.024
ENSMUSG00000002395	Use1	unconventional SNARE in the ER 1 homolog (S. cerevisiae) [Source:MGI Symbol;Acc:MGI:1914273]	10.71	33.76	1.84	7.8e-06	0.0016
ENSMUSG00000023066	Rttn	rotatin [Source:MGI Symbol;Acc:MGI:2179288]	13.42	21.77	1.82	0.00018	0.013
ENSMUSG00000037017	Zscan21	zinc finger and SCAN domain containing 21 [Source:MGI Symbol;Acc:MGI:99182]	8.87	27.37	1.81	0.00034	0.019
ENSMUSG00000031585	Gtf2e2	general transcription factor II E, polypeptide 2 (beta subunit) [Source:MGI Symbol;Acc:MGI:1915403]	5.38	19.07	1.81	0.00025	0.015
ENSMUSG00000090291	Lrrc10b	leucine rich repeat containing 10B [Source:MGI Symbol;Acc:MGI:2685551]	6.63	22.69	1.81	0.00098	0.036
ENSMUSG00000026032	Ndufb3	NADH:ubiquinone oxidoreductase subunit B3 [Source:MGI Symbol;Acc:MGI:1913745]	10.8	36.04	1.79	0.00019	0.014
ENSMUSG00000031129	Slc9a9	solute carrier family 9 (sodium/hydrogen exchanger), member 9 [Source:MGI Symbol;Acc:MGI:2679732]	7.72	20.25	1.78	0.00024	0.015
ENSMUSG00000041544	Disp3	dispatched RND transporter family member 3 [Source:MGI Symbol;Acc:MGI:2444403]	14.02	47.75	1.75	2.3e-08	1.7e-05
ENSMUSG00000041708	Mpped1	metallophosphoesterase domain containing 1 [Source:MGI Symbol;Acc:MGI:106316]	8.88	25.68	1.75	0.00032	0.018
ENSMUSG00000025265	Fgd1	FYVE, RhoGEF and PH domain containing 1 [Source:MGI Symbol;Acc:MGI:104566]	5.84	18.9	1.72	0.00086	0.033
ENSMUSG00000003868	Ruvbl2	RuvB-like protein 2 [Source:MGI Symbol;Acc:MGI:1342299]	6.65	17.21	1.7	0.0016	0.048
ENSMUSG00000030534	Vps33b	vacuolar protein sorting 33B [Source:MGI Symbol;Acc:MGI:2446237]	14.56	30.34	1.69	0.00014	0.011
ENSMUSG00000109708	Gm45809	predicted gene 45809 [Source:MGI Symbol;Acc:MGI:5804924]	12.62	26.96	1.68	1.2e-05	0.002
ENSMUSG00000026830	Ermn	ermin, ERM-like protein [Source:MGI Symbol;Acc:MGI:1925017]	20.82	66.48	1.67	1.4e-06	0.00046
ENSMUSG00000070709	Zfp974	zinc finger protein 974 [Source:MGI Symbol;Acc:MGI:1920680]	9.1	25.78	1.66	1.4e-05	0.0023
ENSMUSG00000075254	Heg1	heart development protein with EGF-like domains 1 [Source:MGI Symbol;Acc:MGI:1924696]	16.37	23.76	1.64	0.0014	0.043
ENSMUSG00000002504	Slc9a3r2	solute carrier family 9 (sodium/hydrogen exchanger), member 3 regulator 2 [Source:MGI Symbol;Acc:MGI:1890662]	5.81	17.51	1.64	0.00074	0.03
ENSMUSG00000039936	Pik3cd	phosphatidylinositol-4,5-bisphosphate 3-kinase catalytic subunit delta [Source:MGI Symbol;Acc:MGI:1098211]	5.93	18.05	1.61	0.0013	0.043
ENSMUSG00000042604	Kcna4	potassium voltage-gated channel, shaker-related subfamily, member 4 [Source:MGI Symbol;Acc:MGI:96661]	27.34	69.3	1.57	1e-05	0.0019
ENSMUSG00000046157	Tmem229b	transmembrane protein 229B [Source:MGI Symbol;Acc:MGI:2444389]	8.9	24.9	1.57	0.00019	0.013
ENSMUSG00000055782	Abcd2	ATP-binding cassette, sub-family D (ALD), member 2 [Source:MGI Symbol;Acc:MGI:1349467]	17.59	23.6	1.57	0.00078	0.031
ENSMUSG00000026810	Dpm2	dolichol-phosphate (beta-D) mannosyltransferase 2 [Source:MGI Symbol;Acc:MGI:1330238]	11.49	31.13	1.55	0.00059	0.026
ENSMUSG00000049892	Rasd1	RAS, dexamethasone-induced 1 [Source:MGI Symbol;Acc:MGI:1270848]	13.43	36.57	1.55	0.00018	0.013
ENSMUSG00000021241	Isca2	iron-sulfur cluster assembly 2 [Source:MGI Symbol;Acc:MGI:1921566]	9.12	25.01	1.55	0.0012	0.04
ENSMUSG00000032965	Ift57	intraflagellar transport 57 [Source:MGI Symbol;Acc:MGI:1921166]	15.52	37.04	1.55	4.4e-06	0.0011
ENSMUSG00000076439	Mog	myelin oligodendrocyte glycoprotein [Source:MGI Symbol;Acc:MGI:97435]	24.24	34.83	1.55	0.00017	0.013
ENSMUSG00000042705	Commd10	COMM domain containing 10 [Source:MGI Symbol;Acc:MGI:1916706]	10.97	24.61	1.54	0.0008	0.031
ENSMUSG00000025905	Oprk1	opioid receptor, kappa 1 [Source:MGI Symbol;Acc:MGI:97439]	15.16	35.65	1.53	1e-05	0.0019
ENSMUSG00000053930	Shisa6	shisa family member 6 [Source:MGI Symbol;Acc:MGI:2685725]	19.24	45.14	1.53	3.9e-08	2.5e-05
ENSMUSG00000017188	Coa3	cytochrome C oxidase assembly factor 3 [Source:MGI Symbol;Acc:MGI:1098757]	14.66	36.86	1.52	1.5e-05	0.0023
ENSMUSG00000024604	Rbm22	RNA binding motif protein 22 [Source:MGI Symbol;Acc:MGI:1914060]	21	42.14	1.51	3.2e-06	0.00083
ENSMUSG00000038398	Upf3a	UPF3 regulator of nonsense transcripts homolog A (yeast) [Source:MGI Symbol;Acc:MGI:1914281]	8.73	24.15	1.48	0.00065	0.028
ENSMUSG00000032968	Inha	inhibin alpha [Source:MGI Symbol;Acc:MGI:96569]	8.38	18.35	1.45	0.0016	0.047
ENSMUSG00000015090	Ptgds	prostaglandin D2 synthase (brain) [Source:MGI Symbol;Acc:MGI:99261]	24.57	67.18	1.45	1.7e-05	0.0025
ENSMUSG00000028654	Mycl	v-myc avian myelocytomatosis viral oncogene lung carcinoma derived [Source:MGI Symbol;Acc:MGI:96799]	11.23	30.43	1.44	0.00084	0.032
ENSMUSG00000029111	Nelfa	negative elongation factor complex member A, Whsc2 [Source:MGI Symbol;Acc:MGI:1346098]	14.18	24.13	1.41	0.00048	0.023
ENSMUSG00000117081	Gm49948	predicted gene, 49948 [Source:MGI Symbol;Acc:MGI:6270666]	24.4	65.49	1.41	1.1e-06	0.00037
ENSMUSG00000025025	Mxi1	MAX interactor 1, dimerization protein [Source:MGI Symbol;Acc:MGI:97245]	9.28	23.39	1.41	0.00042	0.021
ENSMUSG00000048899	Rimkla	ribosomal modification protein rimK-like family member A [Source:MGI Symbol;Acc:MGI:3040686]	11.07	27.75	1.4	0.00052	0.024
ENSMUSG00000021991	Cacna2d3	calcium channel, voltage-dependent, alpha2/delta subunit 3 [Source:MGI Symbol;Acc:MGI:1338890]	26.37	68.1	1.39	0.00029	0.017
ENSMUSG00000013523	Bcas1	brain enriched myelin associated protein 1 [Source:MGI Symbol;Acc:MGI:1924210]	21.61	52.59	1.38	0.001	0.037
ENSMUSG00000046743	Fat4	FAT atypical cadherin 4 [Source:MGI Symbol;Acc:MGI:3045256]	9.36	22.07	1.38	0.0011	0.039
ENSMUSG00000052456	Get3	guided entry of tail-anchored proteins factor 3, ATPase [Source:MGI Symbol;Acc:MGI:1928379]	17.36	40.77	1.36	7.1e-05	0.007
ENSMUSG00000071646	Mta2	metastasis-associated gene family, member 2 [Source:MGI Symbol;Acc:MGI:1346340]	18.96	35.05	1.36	1.5e-05	0.0023
ENSMUSG00000059857	Ntng1	netrin G1 [Source:MGI Symbol;Acc:MGI:1934028]	22.83	43.83	1.32	0.00027	0.016
ENSMUSG00000038257	Glra3	glycine receptor, alpha 3 subunit [Source:MGI Symbol;Acc:MGI:95749]	28.06	63.52	1.32	0.00019	0.014
ENSMUSG00000017778	Cox7c	cytochrome c oxidase subunit 7C [Source:MGI Symbol;Acc:MGI:103226]	11.95	30.14	1.32	0.00021	0.014
ENSMUSG00000037747	Phyhipl	phytanoyl-CoA hydroxylase interacting protein-like [Source:MGI Symbol;Acc:MGI:1918161]	69.07	172.03	1.31	7.1e-13	1.5e-09
ENSMUSG00000046671	Mtfr1l	mitochondrial fission regulator 1-like [Source:MGI Symbol;Acc:MGI:1924074]	23.3	57.37	1.29	1.3e-06	0.00045
ENSMUSG00000042353	Frem3	Fras1 related extracellular matrix protein 3 [Source:MGI Symbol;Acc:MGI:2685641]	19.55	39.04	1.29	0.00013	0.01
ENSMUSG00000032281	Acsbg1	acyl-CoA synthetase bubblegum family member 1 [Source:MGI Symbol;Acc:MGI:2385656]	17.64	42.93	1.29	9.3e-05	0.0086
ENSMUSG00000037815	Ctnna1	catenin (cadherin associated protein), alpha 1 [Source:MGI Symbol;Acc:MGI:88274]	15.83	36.79	1.29	0.00013	0.011
ENSMUSG00000050761	Gp1bb	glycoprotein Ib, beta polypeptide [Source:MGI Symbol;Acc:MGI:107852]	24.17	47.03	1.28	0.00032	0.018
ENSMUSG00000005370	Msh6	mutS homolog 6 [Source:MGI Symbol;Acc:MGI:1343961]	12.28	29.53	1.26	0.00023	0.015
ENSMUSG00000063785	Utp14a	UTP14A small subunit processome component [Source:MGI Symbol;Acc:MGI:1919804]	14.05	27.44	1.24	0.00081	0.032
ENSMUSG00000009073	Nf2	neurofibromin 2 [Source:MGI Symbol;Acc:MGI:97307]	19.69	42.74	1.24	0.00045	0.022
ENSMUSG00000075316	Scn9a	sodium channel, voltage-gated, type IX, alpha [Source:MGI Symbol;Acc:MGI:107636]	15.74	37.28	1.23	0.00043	0.021
ENSMUSG00000026986	Hnmt	histamine N-methyltransferase [Source:MGI Symbol;Acc:MGI:2153181]	14.6	30.9	1.22	0.0015	0.046
ENSMUSG00000024642	Tle4	transducin-like enhancer of split 4 [Source:MGI Symbol;Acc:MGI:104633]	24.23	56.57	1.22	3e-05	0.0039
ENSMUSG00000031059	Ndufb11	NADH:ubiquinone oxidoreductase subunit B11 [Source:MGI Symbol;Acc:MGI:1349919]	18.49	33.34	1.2	0.00056	0.026
ENSMUSG00000022935	Grik1	glutamate receptor, ionotropic, kainate 1 [Source:MGI Symbol;Acc:MGI:95814]	94.67	216.14	1.2	3.4e-12	6.2e-09
ENSMUSG00000033845	Mrpl15	mitochondrial ribosomal protein L15 [Source:MGI Symbol;Acc:MGI:1351639]	15.55	35.34	1.19	0.00054	0.025
ENSMUSG00000052137	Rbm12b2	RNA binding motif protein 12 B2 [Source:MGI Symbol;Acc:MGI:1924854]	14.92	33.38	1.19	0.00013	0.011
ENSMUSG00000040040	Ift88	intraflagellar transport 88 [Source:MGI Symbol;Acc:MGI:98715]	16.96	38.09	1.18	0.00013	0.011
ENSMUSG00000039252	Lgi2	leucine-rich repeat LGI family, member 2 [Source:MGI Symbol;Acc:MGI:2180196]	18.56	41.5	1.16	0.0003	0.017
ENSMUSG00000053025	Sv2b	synaptic vesicle glycoprotein 2 b [Source:MGI Symbol;Acc:MGI:1927338]	33.8	70.63	1.16	0.00017	0.013
ENSMUSG00000021948	Prkcd	protein kinase C, delta [Source:MGI Symbol;Acc:MGI:97598]	28.47	63.42	1.16	0.00037	0.019
ENSMUSG00000098650	Commd1b	COMM domain containing 1B [Source:MGI Symbol;Acc:MGI:5547784]	28.34	60.68	1.16	1.4e-06	0.00046
ENSMUSG00000051111	Sv2c	synaptic vesicle glycoprotein 2c [Source:MGI Symbol;Acc:MGI:1922459]	328.66	743.61	1.16	6.2e-14	2.1e-10
ENSMUSG00000113216	Gm40841	predicted gene, 40841 [Source:MGI Symbol;Acc:MGI:5623726]	20.03	43.4	1.13	0.0011	0.038
ENSMUSG00000028948	Nol9	nucleolar protein 9 [Source:MGI Symbol;Acc:MGI:1921285]	14.73	24.14	1.11	0.0017	0.049
ENSMUSG00000006731	B4galnt1	beta-1,4-N-acetyl-galactosaminyl transferase 1 [Source:MGI Symbol;Acc:MGI:1342057]	24.23	52.28	1.1	0.00062	0.027
ENSMUSG00000025362	Rps26	ribosomal protein S26 [Source:MGI Symbol;Acc:MGI:1351628]	23.03	41.51	1.1	9.4e-05	0.0087
ENSMUSG00000018334	Ksr1	kinase suppressor of ras 1 [Source:MGI Symbol;Acc:MGI:105051]	16.76	35.02	1.09	0.00067	0.028
ENSMUSG00000045180	Shroom2	shroom family member 2 [Source:MGI Symbol;Acc:MGI:107194]	50.27	97.37	1.08	7.9e-07	0.00028
ENSMUSG00000030638	Sh3gl3	SH3-domain GRB2-like 3 [Source:MGI Symbol;Acc:MGI:700011]	43.48	90.5	1.08	3.2e-07	0.00014
ENSMUSG00000030844	Rgs10	regulator of G-protein signalling 10 [Source:MGI Symbol;Acc:MGI:1915115]	24.43	52.11	1.08	5.2e-05	0.0058
ENSMUSG00000090000	Ier3ip1	immediate early response 3 interacting protein 1 [Source:MGI Symbol;Acc:MGI:1913441]	29.03	43.5	1.08	0.0004	0.021
ENSMUSG00000036580	Spg20	spastic paraplegia 20, spartin (Troyer syndrome) homolog (human) [Source:MGI Symbol;Acc:MGI:2139806]	20.79	41.65	1.07	0.00044	0.022
ENSMUSG00000041112	Elmo1	engulfment and cell motility 1 [Source:MGI Symbol;Acc:MGI:2153044]	98.7	196.66	1.07	1.2e-11	1.6e-08
ENSMUSG00000091476	Catspere2	cation channel sperm associated auxiliary subunit epsilon 2 [Source:MGI Symbol;Acc:MGI:5589632]	30.87	53.1	1.06	0.00027	0.016
ENSMUSG00000050855	Zfp940	zinc finger protein 940 [Source:MGI Symbol;Acc:MGI:2446235]	16.35	31.33	1.06	0.0012	0.04
ENSMUSG00000043090	Zfp866	zinc finger protein 866 [Source:MGI Symbol;Acc:MGI:3584369]	28.5	59.4	1.06	1.8e-05	0.0026
ENSMUSG00000050711	Scg2	secretogranin II [Source:MGI Symbol;Acc:MGI:103033]	506.5	1021.04	1.05	2e-14	8.3e-11
ENSMUSG00000054720	Lrrc8c	leucine rich repeat containing 8 family, member C [Source:MGI Symbol;Acc:MGI:2140839]	45.43	93.77	1.05	1.9e-05	0.0027
ENSMUSG00000023004	Tuba1b	tubulin, alpha 1B [Source:MGI Symbol;Acc:MGI:107804]	26.01	52.66	1.05	0.0012	0.04
ENSMUSG00000031149	Praf2	PRA1 domain family 2 [Source:MGI Symbol;Acc:MGI:1859607]	18.63	33.77	1.04	0.0015	0.045
ENSMUSG00000021193	Pitrm1	pitrilysin metallepetidase 1 [Source:MGI Symbol;Acc:MGI:1916867]	25.36	53.12	1.04	0.00087	0.033
ENSMUSG00000027849	Syt6	synaptotagmin VI [Source:MGI Symbol;Acc:MGI:1859544]	24.57	51.21	1.03	0.00062	0.027
ENSMUSG00000003949	Hlf	hepatic leukemia factor [Source:MGI Symbol;Acc:MGI:96108]	30.47	57.26	1.03	0.00018	0.013
ENSMUSG00000055239	Kcmf1	potassium channel modulatory factor 1 [Source:MGI Symbol;Acc:MGI:1921537]	34.38	56.52	1.01	0.00011	0.0096
ENSMUSG00000019820	Utrn	utrophin [Source:MGI Symbol;Acc:MGI:104631]	51.28	87.26	1.01	6.5e-05	0.0067
ENSMUSG00000036782	Klhl13	kelch-like 13 [Source:MGI Symbol;Acc:MGI:1914705]	111.25	207.17	0.99	8.9e-11	9.8e-08
ENSMUSG00000039620	Trmt9b	tRNA methyltransferase 9B [Source:MGI Symbol;Acc:MGI:2442328]	21.62	42.68	0.99	0.00093	0.034
ENSMUSG00000026247	Ecel1	endothelin converting enzyme-like 1 [Source:MGI Symbol;Acc:MGI:1343461]	89.22	177.68	0.98	1.3e-08	1.2e-05
ENSMUSG00000027347	Rasgrp1	RAS guanyl releasing protein 1 [Source:MGI Symbol;Acc:MGI:1314635]	74.44	147.75	0.98	0.00024	0.015
ENSMUSG00000042680	Garem1	GRB2 associated regulator of MAPK1 subtype 1 [Source:MGI Symbol;Acc:MGI:2685790]	36.35	49.81	0.98	0.00045	0.022
ENSMUSG00000022044	Stmn4	stathmin-like 4 [Source:MGI Symbol;Acc:MGI:1931224]	23.75	45.54	0.97	0.00072	0.03
ENSMUSG00000087380	2210408F21Rik	RIKEN cDNA 2210408F21 gene [Source:MGI Symbol;Acc:MGI:1920902]	27.1	52.38	0.96	0.00069	0.029
ENSMUSG00000029361	Nos1	nitric oxide synthase 1, neuronal [Source:MGI Symbol;Acc:MGI:97360]	55.79	101.17	0.94	0.00024	0.015
ENSMUSG00000011179	Odc1	ornithine decarboxylase, structural 1 [Source:MGI Symbol;Acc:MGI:97402]	31.85	57.69	0.94	0.0012	0.039
ENSMUSG00000025159	Mms19	MMS19 cytosolic iron-sulfur assembly component [Source:MGI Symbol;Acc:MGI:1919449]	35.72	56.68	0.94	0.00052	0.024
ENSMUSG00000042453	Reln	reelin [Source:MGI Symbol;Acc:MGI:103022]	44.11	84.94	0.93	0.00048	0.023
ENSMUSG00000048148	Nwd1	NACHT and WD repeat domain containing 1 [Source:MGI Symbol;Acc:MGI:2442268]	35.13	66.81	0.93	0.0016	0.048
ENSMUSG00000041124	Msantd4	Myb/SANT-like DNA-binding domain containing 4 with coiled-coils [Source:MGI Symbol;Acc:MGI:1925350]	59.9	114.49	0.93	1.2e-05	0.002
ENSMUSG00000032609	Klhdc8b	kelch domain containing 8B [Source:MGI Symbol;Acc:MGI:1925517]	26.4	50.61	0.93	0.00014	0.011
ENSMUSG00000033342	Plppr5	phospholipid phosphatase related 5 [Source:MGI Symbol;Acc:MGI:1923019]	29.65	56.99	0.92	0.00048	0.023
ENSMUSG00000000149	Gna12	guanine nucleotide binding protein, alpha 12 [Source:MGI Symbol;Acc:MGI:95767]	26.74	50.1	0.92	0.0016	0.048
ENSMUSG00000069895	Atxn1l	ataxin 1-like [Source:MGI Symbol;Acc:MGI:3694797]	28.56	50.35	0.92	0.0013	0.041
ENSMUSG00000078716	Tmem8b	transmembrane protein 8B [Source:MGI Symbol;Acc:MGI:2441680]	32.24	57.34	0.9	0.00021	0.014
ENSMUSG00000021719	Rgs7bp	regulator of G-protein signalling 7 binding protein [Source:MGI Symbol;Acc:MGI:106334]	77.3	145.81	0.9	7.1e-05	0.007
ENSMUSG00000025733	Rhot2	ras homolog family member T2 [Source:MGI Symbol;Acc:MGI:2384892]	30.61	53.6	0.89	0.00042	0.021
ENSMUSG00000021065	Fut8	fucosyltransferase 8 [Source:MGI Symbol;Acc:MGI:1858901]	47.67	88.05	0.88	0.0013	0.043
ENSMUSG00000086968	4933431E20Rik	RIKEN cDNA 4933431E20 gene [Source:MGI Symbol;Acc:MGI:3584041]	28.01	49.72	0.87	0.00076	0.03
ENSMUSG00000025790	Slco3a1	solute carrier organic anion transporter family, member 3a1 [Source:MGI Symbol;Acc:MGI:1351867]	46.95	86.18	0.87	2.2e-05	0.0031
ENSMUSG00000049940	Pgrmc2	progesterone receptor membrane component 2 [Source:MGI Symbol;Acc:MGI:1918054]	42.89	71.52	0.86	0.0015	0.046
ENSMUSG00000032625	Thsd7a	thrombospondin, type I, domain containing 7A [Source:MGI Symbol;Acc:MGI:2685683]	40.06	68	0.86	0.0016	0.047
ENSMUSG00000023827	Agpat4	1-acylglycerol-3-phosphate O-acyltransferase 4 (lysophosphatidic acid acyltransferase, delta) [Source:MGI Symbol;Acc:MGI:1915512]	29.25	49.26	0.86	0.0011	0.039
ENSMUSG00000036093	Arl5a	ADP-ribosylation factor-like 5A [Source:MGI Symbol;Acc:MGI:1922673]	82.04	149.3	0.85	0.00023	0.015
ENSMUSG00000026311	Asb1	ankyrin repeat and SOCS box-containing 1 [Source:MGI Symbol;Acc:MGI:1929735]	53.93	95.84	0.84	3.4e-06	0.00086
ENSMUSG00000030323	Ift122	intraflagellar transport 122 [Source:MGI Symbol;Acc:MGI:1932386]	26.47	47.67	0.84	0.0014	0.045
ENSMUSG00000027784	Ppm1l	protein phosphatase 1 (formerly 2C)-like [Source:MGI Symbol;Acc:MGI:2139740]	109.83	192.72	0.82	8.2e-05	0.0079
ENSMUSG00000034640	Tiparp	TCDD-inducible poly(ADP-ribose) polymerase [Source:MGI Symbol;Acc:MGI:2159210]	52.14	92.38	0.82	0.0014	0.045
ENSMUSG00000052302	Tbc1d30	TBC1 domain family, member 30 [Source:MGI Symbol;Acc:MGI:1921944]	36.72	62.6	0.82	0.00036	0.019
ENSMUSG00000030168	Adipor2	adiponectin receptor 2 [Source:MGI Symbol;Acc:MGI:93830]	39.11	63.84	0.81	0.0011	0.039
ENSMUSG00000033998	Kcnk1	potassium channel, subfamily K, member 1 [Source:MGI Symbol;Acc:MGI:109322]	44.33	73.28	0.81	0.0006	0.026
ENSMUSG00000039629	Strip2	striatin interacting protein 2 [Source:MGI Symbol;Acc:MGI:2444363]	64.38	110.43	0.79	0.0015	0.046
ENSMUSG00000040640	Erc2	ELKS/RAB6-interacting/CAST family member 2 [Source:MGI Symbol;Acc:MGI:1098749]	93.82	156.89	0.79	5.5e-06	0.0012
ENSMUSG00000032554	Trf	transferrin [Source:MGI Symbol;Acc:MGI:98821]	112.88	179.45	0.79	0.0009	0.033
ENSMUSG00000017390	Aldoc	aldolase C, fructose-bisphosphate [Source:MGI Symbol;Acc:MGI:101863]	100.63	170.25	0.79	0.00039	0.02
ENSMUSG00000054728	Phactr1	phosphatase and actin regulator 1 [Source:MGI Symbol;Acc:MGI:2659021]	268.01	449.22	0.79	1.4e-08	1.2e-05
ENSMUSG00000021377	Dek	DEK proto-oncogene (DNA binding) [Source:MGI Symbol;Acc:MGI:1926209]	43.98	75.08	0.79	0.00045	0.022
ENSMUSG00000028005	Gucy1b1	guanylate cyclase 1, soluble, beta 1 [Source:MGI Symbol;Acc:MGI:1860604]	81.04	140.73	0.78	2.3e-06	0.00064
ENSMUSG00000029207	Apbb2	amyloid beta (A4) precursor protein-binding, family B, member 2 [Source:MGI Symbol;Acc:MGI:108405]	54.45	94.31	0.78	0.00065	0.028
ENSMUSG00000024622	Hmgxb3	HMG box domain containing 3 [Source:MGI Symbol;Acc:MGI:2441817]	38.79	64.14	0.78	0.00024	0.015
ENSMUSG00000056755	Grm7	glutamate receptor, metabotropic 7 [Source:MGI Symbol;Acc:MGI:1351344]	41.94	68.57	0.77	0.0015	0.045
ENSMUSG00000045613	Chrm2	cholinergic receptor, muscarinic 2, cardiac [Source:MGI Symbol;Acc:MGI:88397]	82.57	140.16	0.77	1.7e-05	0.0026
ENSMUSG00000018322	Tomm34	translocase of outer mitochondrial membrane 34 [Source:MGI Symbol;Acc:MGI:1914395]	47.82	78.41	0.76	0.0014	0.043
ENSMUSG00000001687	Ubl3	ubiquitin-like 3 [Source:MGI Symbol;Acc:MGI:1344373]	127.1	211.6	0.72	2.4e-07	0.00011
ENSMUSG00000031918	Mtmr2	myotubularin related protein 2 [Source:MGI Symbol;Acc:MGI:1924366]	47.06	73.38	0.72	0.00079	0.031
ENSMUSG00000038949	Cnst	consortin, connexin sorting protein [Source:MGI Symbol;Acc:MGI:2445141]	51.22	85.38	0.71	0.0009	0.033
ENSMUSG00000033863	Klf9	Kruppel-like factor 9 [Source:MGI Symbol;Acc:MGI:1333856]	89.35	144.57	0.7	0.0014	0.043
ENSMUSG00000029713	Gnb2	guanine nucleotide binding protein (G protein), beta 2 [Source:MGI Symbol;Acc:MGI:95784]	98.85	157.75	0.69	6.7e-05	0.0068
ENSMUSG00000036339	Tmem260	transmembrane protein 260 [Source:MGI Symbol;Acc:MGI:2443219]	58.72	86.18	0.68	0.00064	0.028
ENSMUSG00000031176	Dynlt3	dynein light chain Tctex-type 3 [Source:MGI Symbol;Acc:MGI:1914367]	78.71	126.08	0.67	0.00085	0.033
ENSMUSG00000047454	Gphn	gephyrin [Source:MGI Symbol;Acc:MGI:109602]	76	122.23	0.67	0.00019	0.013
ENSMUSG00000027828	Ssr3	signal sequence receptor, gamma [Source:MGI Symbol;Acc:MGI:1914687]	136.69	214.12	0.66	0.00027	0.016
ENSMUSG00000020431	Adcy1	adenylate cyclase 1 [Source:MGI Symbol;Acc:MGI:99677]	112.3	171.58	0.66	0.00074	0.03
ENSMUSG00000040710	St8sia4	ST8 alpha-N-acetyl-neuraminide alpha-2,8-sialyltransferase 4 [Source:MGI Symbol;Acc:MGI:106018]	74.02	114.87	0.65	0.0016	0.048
ENSMUSG00000022636	Alcam	activated leukocyte cell adhesion molecule [Source:MGI Symbol;Acc:MGI:1313266]	621.97	988.24	0.65	2.5e-08	1.7e-05
ENSMUSG00000033763	Mtss2	MTSS I-BAR domain containing 2 [Source:MGI Symbol;Acc:MGI:3039591]	71.2	110.74	0.64	0.00071	0.029
ENSMUSG00000032399	Rpl4	ribosomal protein L4 [Source:MGI Symbol;Acc:MGI:1915141]	211.32	309.4	0.63	6.5e-07	0.00025
ENSMUSG00000072235	Tuba1a	tubulin, alpha 1A [Source:MGI Symbol;Acc:MGI:98869]	109	167.78	0.62	0.00025	0.016
ENSMUSG00000024975	Pdcd4	programmed cell death 4 [Source:MGI Symbol;Acc:MGI:107490]	90.97	140.75	0.62	0.0012	0.04
ENSMUSG00000048490	Nrip1	nuclear receptor interacting protein 1 [Source:MGI Symbol;Acc:MGI:1315213]	61.07	91.43	0.61	0.0015	0.045
ENSMUSG00000029705	Cux1	cut-like homeobox 1 [Source:MGI Symbol;Acc:MGI:88568]	76.76	113.14	0.6	0.00065	0.028
ENSMUSG00000048978	Nrsn1	neurensin 1 [Source:MGI Symbol;Acc:MGI:894662]	152.74	227.45	0.6	8.2e-06	0.0016
ENSMUSG00000052852	Reep1	receptor accessory protein 1 [Source:MGI Symbol;Acc:MGI:1098827]	79.89	115.12	0.59	0.0014	0.044
ENSMUSG00000040125	Gpr26	G protein-coupled receptor 26 [Source:MGI Symbol;Acc:MGI:2441758]	103.87	156.91	0.59	0.0015	0.047
ENSMUSG00000026223	Itm2c	integral membrane protein 2C [Source:MGI Symbol;Acc:MGI:1927594]	650.03	922.93	0.58	5.3e-10	5.5e-07
ENSMUSG00000033436	Armcx2	armadillo repeat containing, X-linked 2 [Source:MGI Symbol;Acc:MGI:1914666]	126.58	187.82	0.57	0.00085	0.033
ENSMUSG00000047215	Rpl9	ribosomal protein L9 [Source:MGI Symbol;Acc:MGI:1298373]	115.49	166.78	0.56	9.3e-05	0.0086
ENSMUSG00000056486	Chn1	chimerin 1 [Source:MGI Symbol;Acc:MGI:1915674]	182.47	263.46	0.55	0.00051	0.024
ENSMUSG00000064337	mt-Rnr1	mitochondrially encoded 12S rRNA [Source:MGI Symbol;Acc:MGI:102493]	4814.22	6820.06	0.55	0.0013	0.043
ENSMUSG00000047414	Flrt2	fibronectin leucine rich transmembrane protein 2 [Source:MGI Symbol;Acc:MGI:3603594]	147.42	218.29	0.54	0.0006	0.026
ENSMUSG00000064363	mt-Nd4	mitochondrially encoded NADH dehydrogenase 4 [Source:MGI Symbol;Acc:MGI:102498]	713.93	999.08	0.53	0.0011	0.038
ENSMUSG00000001270	Ckb	creatine kinase, brain [Source:MGI Symbol;Acc:MGI:88407]	205.17	286.06	0.52	0.0011	0.038
ENSMUSG00000027634	Ndrg3	N-myc downstream regulated gene 3 [Source:MGI Symbol;Acc:MGI:1352499]	191.18	266.61	0.5	0.0002	0.014
ENSMUSG00000033900	Map9	microtubule-associated protein 9 [Source:MGI Symbol;Acc:MGI:2442208]	150.84	212.59	0.49	0.0008	0.031
ENSMUSG00000060371	Caln1	calneuron 1 [Source:MGI Symbol;Acc:MGI:2155987]	156.28	220.56	0.49	0.0017	0.049
ENSMUSG00000074657	Kif5a	kinesin family member 5A [Source:MGI Symbol;Acc:MGI:109564]	566.37	758.43	0.47	0.0011	0.037
ENSMUSG00000057182	Scn3a	sodium channel, voltage-gated, type III, alpha [Source:MGI Symbol;Acc:MGI:98249]	200.09	275.43	0.45	0.0011	0.038
ENSMUSG00000061911	Myt1l	myelin transcription factor 1-like [Source:MGI Symbol;Acc:MGI:1100511]	356.99	483.99	0.45	0.0012	0.04
ENSMUSG00000022752	Tomm70a	translocase of outer mitochondrial membrane 70A [Source:MGI Symbol;Acc:MGI:106295]	305.85	393.71	0.45	0.0017	0.049
ENSMUSG00000021218	Gdi2	guanosine diphosphate (GDP) dissociation inhibitor 2 [Source:MGI Symbol;Acc:MGI:99845]	188.47	254.26	0.42	0.0014	0.043
ENSMUSG00000058624	Gda	guanine deaminase [Source:MGI Symbol;Acc:MGI:95678]	281.14	373.91	0.42	0.00011	0.0093
ENSMUSG00000022378	Cyrib	CYFIP related Rac1 interactor B [Source:MGI Symbol;Acc:MGI:1923520]	211.15	281.29	0.4	0.00078	0.031
ENSMUSG00000020524	Gria1	glutamate receptor, ionotropic, AMPA1 (alpha 1) [Source:MGI Symbol;Acc:MGI:95808]	557.11	696.58	0.35	0.00087	0.033
ENSMUSG00000075318	Scn2a	sodium channel, voltage-gated, type II, alpha [Source:MGI Symbol;Acc:MGI:98248]	876.28	1110.35	0.34	0.00019	0.014
ENSMUSG00000015222	Map2	microtubule-associated protein 2 [Source:MGI Symbol;Acc:MGI:97175]	1586.43	1930.53	0.31	0.0011	0.039
ENSMUSG00000025579	Gaa	glucosidase, alpha, acid [Source:MGI Symbol;Acc:MGI:95609]	1052.17	833.57	-0.31	0.0016	0.048
ENSMUSG00000045573	Penk	preproenkephalin [Source:MGI Symbol;Acc:MGI:104629]	826.28	615.66	-0.36	0.00036	0.019
ENSMUSG00000020436	Gabrg2	gamma-aminobutyric acid (GABA) A receptor, subunit gamma 2 [Source:MGI Symbol;Acc:MGI:95623]	298.68	230.89	-0.37	0.0011	0.038
ENSMUSG00000026113	Inpp4a	inositol polyphosphate-4-phosphatase, type I [Source:MGI Symbol;Acc:MGI:1931123]	272.56	208.05	-0.4	0.0015	0.046
ENSMUSG00000027951	Adar	adenosine deaminase, RNA-specific [Source:MGI Symbol;Acc:MGI:1889575]	337.84	248.07	-0.42	0.00024	0.015
ENSMUSG00000020886	Dlg4	discs large MAGUK scaffold protein 4 [Source:MGI Symbol;Acc:MGI:1277959]	415.26	309.31	-0.44	0.00044	0.022
ENSMUSG00000017421	Zfp207	zinc finger protein 207 [Source:MGI Symbol;Acc:MGI:1340045]	267.95	195.81	-0.46	0.00075	0.03
ENSMUSG00000047507	Baiap3	BAI1-associated protein 3 [Source:MGI Symbol;Acc:MGI:2685783]	632.92	462.03	-0.46	5.3e-05	0.0059
ENSMUSG00000073678	Pgap1	post-GPI attachment to proteins 1 [Source:MGI Symbol;Acc:MGI:2443342]	346.7	249.16	-0.5	7.1e-05	0.007
ENSMUSG00000051323	Pcdh19	protocadherin 19 [Source:MGI Symbol;Acc:MGI:2685563]	254.32	178.94	-0.5	0.00031	0.018
ENSMUSG00000053774	Ubxn7	UBX domain protein 7 [Source:MGI Symbol;Acc:MGI:2146388]	206.86	148.12	-0.5	0.00095	0.035
ENSMUSG00000056073	Grik2	glutamate receptor, ionotropic, kainate 2 (beta 2) [Source:MGI Symbol;Acc:MGI:95815]	343.81	239.41	-0.51	9.3e-06	0.0018
ENSMUSG00000052707	Tnrc6a	trinucleotide repeat containing 6a [Source:MGI Symbol;Acc:MGI:2385292]	331.28	228.45	-0.54	0.0005	0.024
ENSMUSG00000032253	Phip	pleckstrin homology domain interacting protein [Source:MGI Symbol;Acc:MGI:1932404]	332.19	225.66	-0.54	0.00013	0.01
ENSMUSG00000056004	Elapor2	endosome-lysosome associated apoptosis and autophagy regulator family member 2 [Source:MGI Symbol;Acc:MGI:2443264]	312.33	210.89	-0.55	0.00025	0.016
ENSMUSG00000087620	5330434G04Rik	RIKEN cDNA 5330434G04 gene [Source:MGI Symbol;Acc:MGI:1925519]	296.41	200.9	-0.56	0.00045	0.022
ENSMUSG00000121179		novel transcript, antisense to Copg2	694.29	474.15	-0.56	0.00026	0.016
ENSMUSG00000033585	Ndn	necdin, MAGE family member [Source:MGI Symbol;Acc:MGI:97290]	268.14	178.61	-0.56	0.00022	0.015
ENSMUSG00000034563	Ccpg1	cell cycle progression 1 [Source:MGI Symbol;Acc:MGI:1196419]	140	95.6	-0.56	0.00052	0.024
ENSMUSG00000033565	Rbfox2	RNA binding protein, fox-1 homolog (C. elegans) 2 [Source:MGI Symbol;Acc:MGI:1933973]	395.31	265.06	-0.56	2.7e-06	0.00072
ENSMUSG00000055447	Cd47	CD47 antigen (Rh-related antigen, integrin-associated signal transducer) [Source:MGI Symbol;Acc:MGI:96617]	296.39	203.07	-0.56	6.9e-05	0.007
ENSMUSG00000030180	Kdm5a	lysine (K)-specific demethylase 5A [Source:MGI Symbol;Acc:MGI:2136980]	154.03	100.15	-0.59	0.0014	0.045
ENSMUSG00000063434	Sorcs3	sortilin-related VPS10 domain containing receptor 3 [Source:MGI Symbol;Acc:MGI:1913923]	188.63	124.67	-0.59	0.00027	0.016
ENSMUSG00000026761	Orc4	origin recognition complex, subunit 4 [Source:MGI Symbol;Acc:MGI:1347043]	129.19	86.23	-0.6	0.00082	0.032
ENSMUSG00000028753	Vwa5b1	von Willebrand factor A domain containing 5B1 [Source:MGI Symbol;Acc:MGI:1922968]	102.97	66.71	-0.61	0.00085	0.033
ENSMUSG00000024261	Syt4	synaptotagmin IV [Source:MGI Symbol;Acc:MGI:101759]	405.89	267.86	-0.61	2.2e-05	0.003
ENSMUSG00000066306	Numa1	nuclear mitotic apparatus protein 1 [Source:MGI Symbol;Acc:MGI:2443665]	165.24	107.2	-0.62	0.00039	0.02
ENSMUSG00000027091	Zc3h15	zinc finger CCCH-type containing 15 [Source:MGI Symbol;Acc:MGI:1919747]	128.14	83.45	-0.63	0.00051	0.024
ENSMUSG00000096929	A330023F24Rik	RIKEN cDNA A330023F24 gene [Source:MGI Symbol;Acc:MGI:2443958]	401.81	257.47	-0.65	1.3e-07	7.2e-05
ENSMUSG00000059742	Kcnh7	potassium voltage-gated channel, subfamily H (eag-related), member 7 [Source:MGI Symbol;Acc:MGI:2159566]	123.09	78.58	-0.66	0.00021	0.014
ENSMUSG00000031392	Irak1	interleukin-1 receptor-associated kinase 1 [Source:MGI Symbol;Acc:MGI:107420]	94.38	58.65	-0.67	0.0013	0.043
ENSMUSG00000021047	Nova1	NOVA alternative splicing regulator 1 [Source:MGI Symbol;Acc:MGI:104297]	252.7	158.54	-0.67	0.00025	0.016
ENSMUSG00000050505	Pcdh20	protocadherin 20 [Source:MGI Symbol;Acc:MGI:2443376]	279.04	171.19	-0.68	2.7e-06	0.00073
ENSMUSG00000024211	Grm8	glutamate receptor, metabotropic 8 [Source:MGI Symbol;Acc:MGI:1351345]	225.23	141.35	-0.69	0.00027	0.016
ENSMUSG00000025889	Snca	synuclein, alpha [Source:MGI Symbol;Acc:MGI:1277151]	185.6	115.32	-0.69	1.4e-05	0.0023
ENSMUSG00000019768	Esr1	estrogen receptor 1 (alpha) [Source:MGI Symbol;Acc:MGI:1352467]	302.13	188.77	-0.7	3.3e-05	0.0041
ENSMUSG00000005625	Psmd4	proteasome (prosome, macropain) 26S subunit, non-ATPase, 4 [Source:MGI Symbol;Acc:MGI:1201670]	99.65	60.52	-0.71	0.0015	0.046
ENSMUSG00000061411	Nol4l	nucleolar protein 4-like [Source:MGI Symbol;Acc:MGI:1918765]	90.94	55.52	-0.72	0.001	0.036
ENSMUSG00000053310	Nrgn	neurogranin [Source:MGI Symbol;Acc:MGI:1927184]	89.04	54.15	-0.72	0.00061	0.026
ENSMUSG00000031075	Ano1	anoctamin 1, calcium activated chloride channel [Source:MGI Symbol;Acc:MGI:2142149]	105.93	64.19	-0.73	5.2e-05	0.0058
ENSMUSG00000031355	Arhgap6	Rho GTPase activating protein 6 [Source:MGI Symbol;Acc:MGI:1196332]	241.73	144.87	-0.75	2.4e-05	0.0032
ENSMUSG00000056972	Magel2	MAGE family member L2 [Source:MGI Symbol;Acc:MGI:1351648]	129.72	77.67	-0.75	1.4e-05	0.0022
ENSMUSG00000031154	Otud5	OTU domain containing 5 [Source:MGI Symbol;Acc:MGI:1859615]	96.31	57.2	-0.76	0.0009	0.033
ENSMUSG00000016382	Pls3	plastin 3 (T-isoform) [Source:MGI Symbol;Acc:MGI:104807]	197.69	116.65	-0.76	0.0011	0.037
ENSMUSG00000025423	Pias2	protein inhibitor of activated STAT 2 [Source:MGI Symbol;Acc:MGI:1096566]	124.99	73.72	-0.76	0.00048	0.023
ENSMUSG00000019188	H13	histocompatibility 13 [Source:MGI Symbol;Acc:MGI:95886]	130.61	76.13	-0.77	0.00013	0.011
ENSMUSG00000038828	Tmem214	transmembrane protein 214 [Source:MGI Symbol;Acc:MGI:1916046]	100.74	58.1	-0.77	0.00016	0.012
ENSMUSG00000026748	Plxdc2	plexin domain containing 2 [Source:MGI Symbol;Acc:MGI:1914698]	192.16	113.43	-0.78	4.8e-05	0.0056
ENSMUSG00000056724	Nbeal2	neurobeachin-like 2 [Source:MGI Symbol;Acc:MGI:2448554]	57.26	33.69	-0.78	0.0012	0.04
ENSMUSG00000023915	Tnfrsf21	tumor necrosis factor receptor superfamily, member 21 [Source:MGI Symbol;Acc:MGI:2151075]	123.48	72.2	-0.78	3.3e-05	0.0041
ENSMUSG00000048915	Efna5	ephrin A5 [Source:MGI Symbol;Acc:MGI:107444]	89.55	51.29	-0.79	0.00038	0.02
ENSMUSG00000025212	Sfxn3	sideroflexin 3 [Source:MGI Symbol;Acc:MGI:2137679]	70.95	41.08	-0.79	0.0016	0.048
ENSMUSG00000039385	Cdh6	cadherin 6 [Source:MGI Symbol;Acc:MGI:107435]	127.31	72.9	-0.82	1.9e-05	0.0027
ENSMUSG00000041168	Lonp1	lon peptidase 1, mitochondrial [Source:MGI Symbol;Acc:MGI:1921392]	82.63	46.28	-0.83	7.2e-05	0.0071
ENSMUSG00000031827	Cotl1	coactosin-like 1 (Dictyostelium) [Source:MGI Symbol;Acc:MGI:1919292]	77.02	42.29	-0.84	0.00013	0.01
ENSMUSG00000073664	Nbeal1	neurobeachin like 1 [Source:MGI Symbol;Acc:MGI:2444343]	211.17	118.53	-0.86	1.8e-07	9e-05
ENSMUSG00000054667	Irs4	insulin receptor substrate 4 [Source:MGI Symbol;Acc:MGI:1338009]	66.49	36.97	-0.86	0.00051	0.024
ENSMUSG00000059834	Sclt1	sodium channel and clathrin linker 1 [Source:MGI Symbol;Acc:MGI:1914411]	70.45	38.97	-0.86	0.00082	0.032
ENSMUSG00000021277	Traf3	TNF receptor-associated factor 3 [Source:MGI Symbol;Acc:MGI:108041]	78.93	43.41	-0.87	0.00051	0.024
ENSMUSG00000025037	Maoa	monoamine oxidase A [Source:MGI Symbol;Acc:MGI:96915]	105.52	52.73	-0.89	0.0014	0.043
ENSMUSG00000021647	Cartpt	CART prepropeptide [Source:MGI Symbol;Acc:MGI:1351330]	135.87	69.71	-0.89	2.9e-05	0.0037
ENSMUSG00000079460	4933403O08Rik	RIKEN cDNA 4933403O08 gene [Source:MGI Symbol;Acc:MGI:1918280]	52.08	27.15	-0.92	0.0011	0.038
ENSMUSG00000028222	Calb1	calbindin 1 [Source:MGI Symbol;Acc:MGI:88248]	152.61	80.55	-0.93	3e-07	0.00013
ENSMUSG00000031577	Tti2	TELO2 interacting protein 2 [Source:MGI Symbol;Acc:MGI:2384576]	45.67	23.15	-0.93	0.00086	0.033
ENSMUSG00000025823	Pdia4	protein disulfide isomerase associated 4 [Source:MGI Symbol;Acc:MGI:104864]	56.18	28.45	-0.94	0.00076	0.03
ENSMUSG00000101599	Gm20342	predicted gene, 20342 [Source:MGI Symbol;Acc:MGI:5012527]	107.75	56.75	-0.95	0.0001	0.0091
ENSMUSG00000118642	AY036118	cDNA sequence AY036118 [Source:MGI Symbol;Acc:MGI:2158419]	10308.8	5061.65	-0.97	6.4e-06	0.0014
ENSMUSG00000021838	Samd4	sterile alpha motif domain containing 4 [Source:MGI Symbol;Acc:MGI:1921730]	130.02	64.1	-0.99	5.8e-06	0.0013
ENSMUSG00000002799	Jag2	jagged 2 [Source:MGI Symbol;Acc:MGI:1098270]	57.87	29.59	-0.99	0.00041	0.021
ENSMUSG00000042742	Bmt2	base methyltransferase of 25S rRNA 2 [Source:MGI Symbol;Acc:MGI:2141466]	71.31	35.42	-1.02	0.00098	0.036
ENSMUSG00000020280	Pus10	pseudouridylate synthase 10 [Source:MGI Symbol;Acc:MGI:1921717]	44.36	22.01	-1.02	0.00073	0.03
ENSMUSG00000025873	Faf2	Fas associated factor family member 2 [Source:MGI Symbol;Acc:MGI:1923827]	97.21	47.73	-1.03	0.0001	0.0091
ENSMUSG00000028261	Ndufaf4	NADH:ubiquinone oxidoreductase complex assembly factor 4 [Source:MGI Symbol;Acc:MGI:1915743]	57.04	27.56	-1.04	8.4e-05	0.008
ENSMUSG00000049866	Arl4c	ADP-ribosylation factor-like 4C [Source:MGI Symbol;Acc:MGI:2445172]	37.15	17.52	-1.06	0.0014	0.043
ENSMUSG00000029836	Cbx3	chromobox 3 [Source:MGI Symbol;Acc:MGI:108515]	46.55	22.54	-1.06	0.0006	0.026
ENSMUSG00000037526	Atg14	autophagy related 14 [Source:MGI Symbol;Acc:MGI:1261775]	40.75	18.88	-1.09	0.00066	0.028
ENSMUSG00000121394	Gm4988	predicted gene 4988 [Source:NCBI gene (formerly Entrezgene);Acc:245440]	55.28	24.53	-1.1	0.0013	0.042
ENSMUSG00000045731	Pnoc	prepronociceptin [Source:MGI Symbol;Acc:MGI:105308]	56.63	25.43	-1.1	0.00059	0.026
ENSMUSG00000022949	Clic6	chloride intracellular channel 6 [Source:MGI Symbol;Acc:MGI:2146607]	118.96	56.35	-1.1	7.1e-06	0.0015
ENSMUSG00000033658	Ddx19b	DEAD box helicase 19b [Source:MGI Symbol;Acc:MGI:2148251]	62.6	28.23	-1.11	0.00083	0.032
ENSMUSG00000063632	Sox11	SRY (sex determining region Y)-box 11 [Source:MGI Symbol;Acc:MGI:98359]	49.57	22.89	-1.13	8e-05	0.0078
ENSMUSG00000051705	Senp8	SUMO peptidase family member, NEDD8 specific [Source:MGI Symbol;Acc:MGI:1918849]	32.22	14.59	-1.16	0.00054	0.025
ENSMUSG00000020459	Mtif2	mitochondrial translational initiation factor 2 [Source:MGI Symbol;Acc:MGI:1924034]	57.76	25.59	-1.17	0.00013	0.011
ENSMUSG00000031340	Gabre	gamma-aminobutyric acid (GABA) A receptor, subunit epsilon [Source:MGI Symbol;Acc:MGI:1330235]	53.02	22.45	-1.18	0.0015	0.047
ENSMUSG00000047153	Khnyn	KH and NYN domain containing [Source:MGI Symbol;Acc:MGI:2451333]	48.79	21.3	-1.2	0.0011	0.039
ENSMUSG00000022064	Pibf1	progesterone immunomodulatory binding factor 1 [Source:MGI Symbol;Acc:MGI:1261910]	70.26	29.95	-1.21	2.3e-05	0.0031
ENSMUSG00000039982	Dtx4	deltex 4, E3 ubiquitin ligase [Source:MGI Symbol;Acc:MGI:2672905]	46.78	20.13	-1.21	5e-05	0.0058
ENSMUSG00000029234	Tmem165	transmembrane protein 165 [Source:MGI Symbol;Acc:MGI:894407]	44.04	18.4	-1.27	3.5e-05	0.0043
ENSMUSG00000020260	Pofut2	protein O-fucosyltransferase 2 [Source:MGI Symbol;Acc:MGI:1916863]	53.7	22.12	-1.29	0.00054	0.025
ENSMUSG00000022370	Mrpl13	mitochondrial ribosomal protein L13 [Source:MGI Symbol;Acc:MGI:2137218]	37.32	13.29	-1.41	2.5e-05	0.0033
ENSMUSG00000019734	Tmc4	transmembrane channel-like gene family 4 [Source:MGI Symbol;Acc:MGI:2669035]	32.93	11.36	-1.53	0.00087	0.033
ENSMUSG00000043587	Pxylp1	2-phosphoxylose phosphatase 1 [Source:MGI Symbol;Acc:MGI:2442444]	28.9	9.69	-1.61	0.00075	0.03
ENSMUSG00000092549	Gm20491	predicted gene 20491 [Source:MGI Symbol;Acc:MGI:5141956]	26.66	8.34	-1.61	0.00021	0.014
ENSMUSG00000042564	Fam227a	family with sequence similarity 227, member A [Source:MGI Symbol;Acc:MGI:1922979]	60.72	18.59	-1.69	1e-07	5.8e-05
ENSMUSG00000109131	Gm44862	predicted gene 44862 [Source:MGI Symbol;Acc:MGI:5753438]	29.23	9.16	-1.72	0.00024	0.015
ENSMUSG00000102533	Gm37226	predicted gene, 37226 [Source:MGI Symbol;Acc:MGI:5610454]	23.39	6.55	-1.73	0.00075	0.03
ENSMUSG00000052407	Ccdc171	coiled-coil domain containing 171 [Source:MGI Symbol;Acc:MGI:1922152]	42.12	11.37	-1.75	4e-08	2.5e-05
ENSMUSG00000110105	Gm45844	predicted gene 45844 [Source:MGI Symbol;Acc:MGI:5804959]	18.66	4.8	-1.95	0.00019	0.014
ENSMUSG00000027166	Dnajc24	DnaJ heat shock protein family (Hsp40) member C24 [Source:MGI Symbol;Acc:MGI:1919522]	33.06	5.64	-2.25	8.6e-06	0.0017
ENSMUSG00000028339	Col15a1	collagen, type XV, alpha 1 [Source:MGI Symbol;Acc:MGI:88449]	24.74	4.84	-2.35	7.4e-07	0.00027
ENSMUSG00000121005		novel transcript	19.77	3.23	-2.65	0.0016	0.048
ENSMUSG00000096141	Dnah7a	dynein, axonemal, heavy chain 7A [Source:MGI Symbol;Acc:MGI:2685838]	22.78	3.21	-2.83	0.00036	0.019
ENSMUSG00000036169	Sostdc1	sclerostin domain containing 1 [Source:MGI Symbol;Acc:MGI:1913292]	14.57	1.85	-2.97	0.0013	0.043
ENSMUSG00000103761	Gm37859	predicted gene, 37859 [Source:MGI Symbol;Acc:MGI:5611087]	14.02	1.71	-3.05	0.001	0.037
ENSMUSG00000067604	Nms	neuromedin S [Source:MGI Symbol;Acc:MGI:3583618]	22.75	1.66	-3.42	6.7e-05	0.0068
ENSMUSG00000109013	Gm44723	predicted gene 44723 [Source:MGI Symbol;Acc:MGI:5753299]	10.11	0.29	-5.11	0.00059	0.026
ENSMUSG00000113102	A930040O22Rik	RIKEN cDNA A930040O22 gene [Source:MGI Symbol;Acc:MGI:1925223]	7.46	0.17	-5.23	0.0012	0.04
ENSMUSG00000060594	Layn	layilin [Source:MGI Symbol;Acc:MGI:2685357]	7.94	0.15	-5.65	0.00034	0.019
ENSMUSG00000087016	Gm15979	predicted gene 15979 [Source:MGI Symbol;Acc:MGI:3801882]	6.75	0	-6.54	0.001	0.037
ENSMUSG00000082106	Mageb16-ps1	MAGE family member B16, pseudogene 1 [Source:MGI Symbol;Acc:MGI:3644898]	7.12	0.04	-6.8	0.00072	0.03
ENSMUSG00000082941	Gm12850	predicted gene 12850 [Source:MGI Symbol;Acc:MGI:3651240]	8.06	0.04	-7.11	0.00022	0.014
ENSMUSG00000034330	Plcg2	phospholipase C, gamma 2 [Source:MGI Symbol;Acc:MGI:97616]	5.86	0	-7.15	0.0015	0.046
ENSMUSG00000120095		novel transcript	4.94	0	-7.34	0.0005	0.024
ENSMUSG00000117877	Gm8184	predicted gene 8184 [Source:MGI Symbol;Acc:MGI:3643112]	5.94	0	-7.4	0.00013	0.011
ENSMUSG00000065498	Mir379	microRNA 379 [Source:MGI Symbol;Acc:MGI:3619386]	5.44	0	-7.57	0.0014	0.043
ENSMUSG00000104462	Gm37661	predicted gene, 37661 [Source:MGI Symbol;Acc:MGI:5610889]	6.22	0	-7.93	0.00045	0.022
ENSMUSG00000117764	Gm50143	predicted gene, 50143 [Source:MGI Symbol;Acc:MGI:6302895]	6.64	0	-7.98	0.00031	0.018
ENSMUSG00000088019	Gm23826	predicted gene, 23826 [Source:MGI Symbol;Acc:MGI:5453603]	7.34	0	-8.18	3.5e-06	0.00089

### Sheet: Changing ion channels (KPLS)
Ion channel transcripts responding to E2 treatment in KPLS neurons (arranged by fold change; FC;KEGG BRITE database)
Ensembl ID	Gene symbol	Gene description	Mean Vehicle	Mean E2	Log2FC	pvalue	padj
ENSMUSG00000031340	Gabre	gamma-aminobutyric acid (GABA) A receptor, subunit epsilon [Source:MGI Symbol;Acc:MGI:1330235]	53.02	22.45	1.18	0.0015	0.047
ENSMUSG00000022949	Clic6	chloride intracellular channel 6 [Source:MGI Symbol;Acc:MGI:2146607]	118.96	56.35	1.1	7.1e-06	0.0015
ENSMUSG00000031075	Ano1	anoctamin 1, calcium activated chloride channel [Source:MGI Symbol;Acc:MGI:2142149]	105.93	64.19	0.73	5.2e-05	0.0058
ENSMUSG00000059742	Kcnh7	potassium voltage-gated channel, subfamily H (eag-related), member 7 [Source:MGI Symbol;Acc:MGI:2159566]	123.09	78.58	0.66	0.00021	0.014
ENSMUSG00000056073	Grik2	glutamate receptor, ionotropic, kainate 2 (beta 2) [Source:MGI Symbol;Acc:MGI:95815]	343.81	239.41	0.51	9.3e-06	0.0018
ENSMUSG00000020436	Gabrg2	gamma-aminobutyric acid (GABA) A receptor, subunit gamma 2 [Source:MGI Symbol;Acc:MGI:95623]	298.68	230.89	0.37	0.0011	0.038
ENSMUSG00000075318	Scn2a	sodium channel, voltage-gated, type II, alpha [Source:MGI Symbol;Acc:MGI:98248]	876.28	1110.35	-0.34	0.00019	0.014
ENSMUSG00000020524	Gria1	glutamate receptor, ionotropic, AMPA1 (alpha 1) [Source:MGI Symbol;Acc:MGI:95808]	557.11	696.58	-0.35	0.00087	0.033
ENSMUSG00000057182	Scn3a	sodium channel, voltage-gated, type III, alpha [Source:MGI Symbol;Acc:MGI:98249]	200.09	275.43	-0.45	0.0011	0.038
ENSMUSG00000033998	Kcnk1	potassium channel, subfamily K, member 1 [Source:MGI Symbol;Acc:MGI:109322]	44.33	73.28	-0.81	0.0006	0.026
ENSMUSG00000054720	Lrrc8c	leucine rich repeat containing 8 family, member C [Source:MGI Symbol;Acc:MGI:2140839]	45.43	93.77	-1.05	1.9e-05	0.0027
ENSMUSG00000022935	Grik1	glutamate receptor, ionotropic, kainate 1 [Source:MGI Symbol;Acc:MGI:95814]	94.67	216.14	-1.2	3.4e-12	6.2e-09
ENSMUSG00000075316	Scn9a	sodium channel, voltage-gated, type IX, alpha [Source:MGI Symbol;Acc:MGI:107636]	15.74	37.28	-1.23	0.00043	0.021
ENSMUSG00000038257	Glra3	glycine receptor, alpha 3 subunit [Source:MGI Symbol;Acc:MGI:95749]	28.06	63.52	-1.32	0.00019	0.014
ENSMUSG00000021991	Cacna2d3	calcium channel, voltage-dependent, alpha2/delta subunit 3 [Source:MGI Symbol;Acc:MGI:1338890]	26.37	68.1	-1.39	0.00029	0.017
ENSMUSG00000042604	Kcna4	potassium voltage-gated channel, shaker-related subfamily, member 4 [Source:MGI Symbol;Acc:MGI:96661]	27.34	69.3	-1.57	1e-05	0.0019
ENSMUSG00000030287	Itpr2	inositol 1,4,5-triphosphate receptor 2 [Source:MGI Symbol;Acc:MGI:99418]	7.61	29.12	-2.06	0.00037	0.019
ENSMUSG00000022342	Kcnv1	potassium channel, subfamily V, member 1 [Source:MGI Symbol;Acc:MGI:1914748]	18.75	31.83	-2.46	0.00014	0.011
ENSMUSG00000050963	Kcns2	K+ voltage-gated channel, subfamily S, 2 [Source:MGI Symbol;Acc:MGI:1197011]	4.71	15.39	-3.16	1.2e-05	0.002
ENSMUSG00000047959	Kcna3	potassium voltage-gated channel, shaker-related subfamily, member 3 [Source:MGI Symbol;Acc:MGI:96660]	0.97	8.2	-3.93	0.00012	0.01
ENSMUSG00000027577	Chrna4	cholinergic receptor, nicotinic, alpha polypeptide 4 [Source:MGI Symbol;Acc:MGI:87888]	1.44	12.64	-4.41	1.5e-05	0.0023
ENSMUSG00000054934	Kcnmb4	potassium large conductance calcium-activated channel, subfamily M, beta member 4 [Source:MGI Symbol;Acc:MGI:1913272]	0	4.09	-7.03	0.00036	0.019

### Sheet: Changing transporters (KPLS)
Transporter transcripts responding to E2 treatment in KPLS neurons (arranged by fold change; FC;KEGG BRITE database)
Ensembl ID	Gene symbol	Gene description	Mean Vehicle	Mean E2	Log2FC	pvalue	padj
ENSMUSG00000019734	Tmc4	transmembrane channel-like gene family 4 [Source:MGI Symbol;Acc:MGI:2669035]	32.93	11.36	1.53	0.00087	0.033
ENSMUSG00000029234	Tmem165	transmembrane protein 165 [Source:MGI Symbol;Acc:MGI:894407]	44.04	18.4	1.27	3.5e-05	0.0043
ENSMUSG00000025212	Sfxn3	sideroflexin 3 [Source:MGI Symbol;Acc:MGI:2137679]	70.95	41.08	0.79	0.0016	0.048
ENSMUSG00000025889	Snca	synuclein, alpha [Source:MGI Symbol;Acc:MGI:1277151]	185.6	115.32	0.69	1.4e-05	0.0023
ENSMUSG00000022752	Tomm70a	translocase of outer mitochondrial membrane 70A [Source:MGI Symbol;Acc:MGI:106295]	305.85	393.71	-0.45	0.0017	0.049
ENSMUSG00000025790	Slco3a1	solute carrier organic anion transporter family, member 3a1 [Source:MGI Symbol;Acc:MGI:1351867]	46.95	86.18	-0.87	2.2e-05	0.0031
ENSMUSG00000053025	Sv2b	synaptic vesicle glycoprotein 2 b [Source:MGI Symbol;Acc:MGI:1927338]	33.8	70.63	-1.16	0.00017	0.013
ENSMUSG00000051111	Sv2c	synaptic vesicle glycoprotein 2c [Source:MGI Symbol;Acc:MGI:1922459]	328.66	743.61	-1.16	6.2e-14	2.1e-10
ENSMUSG00000052456	Get3	guided entry of tail-anchored proteins factor 3, ATPase [Source:MGI Symbol;Acc:MGI:1928379]	17.36	40.77	-1.36	7.1e-05	0.007
ENSMUSG00000055782	Abcd2	ATP-binding cassette, sub-family D (ALD), member 2 [Source:MGI Symbol;Acc:MGI:1349467]	17.59	23.6	-1.57	0.00078	0.031
ENSMUSG00000031129	Slc9a9	solute carrier family 9 (sodium/hydrogen exchanger), member 9 [Source:MGI Symbol;Acc:MGI:2679732]	7.72	20.25	-1.78	0.00024	0.015
ENSMUSG00000033272	Slc35a4	solute carrier family 35, member A4 [Source:MGI Symbol;Acc:MGI:1915093]	6.37	17.78	-1.91	0.00041	0.021
ENSMUSG00000037344	Slc12a9	solute carrier family 12 (potassium/chloride transporters), member 9 [Source:MGI Symbol;Acc:MGI:1933532]	10.74	29.21	-2.27	3.5e-07	0.00015
ENSMUSG00000054099	Slc25a40	solute carrier family 25, member 40 [Source:MGI Symbol;Acc:MGI:2442486]	11.58	18.67	-2.38	0.00047	0.023
ENSMUSG00000017765	Slc12a4	solute carrier family 12, member 4 [Source:MGI Symbol;Acc:MGI:1309465]	0.61	5.89	-4.98	0.0013	0.042
ENSMUSG00000030737	Slco2b1	solute carrier organic anion transporter family, member 2b1 [Source:MGI Symbol;Acc:MGI:1351872]	1.37	8	-6.07	1.3e-05	0.0022
ENSMUSG00000001665	Gstt3	glutathione S-transferase, theta 3 [Source:MGI Symbol;Acc:MGI:2143526]	0	4.78	-7.25	0.00083	0.032
ENSMUSG00000030089	Slc41a3	solute carrier family 41, member 3 [Source:MGI Symbol;Acc:MGI:1918949]	0	4.79	-7.25	0.00037	0.019
ENSMUSG00000037490	Slc2a12	solute carrier family 2 (facilitated glucose transporter), member 12 [Source:MGI Symbol;Acc:MGI:3052471]	0	6	-7.56	9.8e-06	0.0018

### Sheet: Changing transcription factor
Transcription factors transcripts responding to E2 treatment in KPLS neurons (arranged by fold change; FC;KEGG BRITE database)
Ensembl ID	Gene symbol	Gene description	Mean Vehicle	Mean E2	Log2FC	pvalue	padj
ENSMUSG00000063632	Sox11	SRY (sex determining region Y)-box 11 [Source:MGI Symbol;Acc:MGI:98359]	49.57	22.89	1.13	8e-05	0.0078
ENSMUSG00000019768	Esr1	estrogen receptor 1 (alpha) [Source:MGI Symbol;Acc:MGI:1352467]	302.13	188.77	0.7	3.3e-05	0.0041
ENSMUSG00000061911	Myt1l	myelin transcription factor 1-like [Source:MGI Symbol;Acc:MGI:1100511]	356.99	483.99	-0.45	0.0012	0.04
ENSMUSG00000029705	Cux1	cut-like homeobox 1 [Source:MGI Symbol;Acc:MGI:88568]	76.76	113.14	-0.6	0.00065	0.028
ENSMUSG00000033863	Klf9	Kruppel-like factor 9 [Source:MGI Symbol;Acc:MGI:1333856]	89.35	144.57	-0.7	0.0014	0.043
ENSMUSG00000003949	Hlf	hepatic leukemia factor [Source:MGI Symbol;Acc:MGI:96108]	30.47	57.26	-1.03	0.00018	0.013
ENSMUSG00000050855	Zfp940	zinc finger protein 940 [Source:MGI Symbol;Acc:MGI:2446235]	16.35	31.33	-1.06	0.0012	0.04
ENSMUSG00000043090	Zfp866	zinc finger protein 866 [Source:MGI Symbol;Acc:MGI:3584369]	28.5	59.4	-1.06	1.8e-05	0.0026
ENSMUSG00000071646	Mta2	metastasis-associated gene family, member 2 [Source:MGI Symbol;Acc:MGI:1346340]	18.96	35.05	-1.36	1.5e-05	0.0023
ENSMUSG00000025025	Mxi1	MAX interactor 1, dimerization protein [Source:MGI Symbol;Acc:MGI:97245]	9.28	23.39	-1.41	0.00042	0.021
ENSMUSG00000028654	Mycl	v-myc avian myelocytomatosis viral oncogene lung carcinoma derived [Source:MGI Symbol;Acc:MGI:96799]	11.23	30.43	-1.44	0.00084	0.032
ENSMUSG00000070709	Zfp974	zinc finger protein 974 [Source:MGI Symbol;Acc:MGI:1920680]	9.1	25.78	-1.66	1.4e-05	0.0023
ENSMUSG00000037017	Zscan21	zinc finger and SCAN domain containing 21 [Source:MGI Symbol;Acc:MGI:99182]	8.87	27.37	-1.81	0.00034	0.019
ENSMUSG00000067860	Zic3	zinc finger protein of the cerebellum 3 [Source:MGI Symbol;Acc:MGI:106676]	13.64	21.63	-2.84	3.8e-05	0.0046
ENSMUSG00000061894	Zscan20	zinc finger and SCAN domains 20 [Source:MGI Symbol;Acc:MGI:2679268]	4.11	10.1	-2.85	0.00096	0.035
ENSMUSG00000061371	Zfp873	zinc finger protein 873 [Source:MGI Symbol;Acc:MGI:3040689]	5.52	19.53	-3.02	2e-05	0.0028
ENSMUSG00000035158	Mitf	melanogenesis associated transcription factor [Source:MGI Symbol;Acc:MGI:104554]	2.22	11.45	-3.46	0.00031	0.018
ENSMUSG00000071256	Zfp213	zinc finger protein 213 [Source:MGI Symbol;Acc:MGI:3053094]	1.62	10.64	-3.7	9.2e-05	0.0086
ENSMUSG00000021217	Tshz3	teashirt zinc finger family member 3 [Source:MGI Symbol;Acc:MGI:2442819]	1.05	7.18	-3.76	0.0016	0.048
ENSMUSG00000062101	Zfp119b	zinc finger protein 119b [Source:MGI Symbol;Acc:MGI:2385323]	0.11	6.29	-5.82	0.00011	0.0096
ENSMUSG00000058331	Zfp85	zinc finger protein 85 [Source:MGI Symbol;Acc:MGI:107767]	2.03	10.67	-6.34	4.6e-06	0.0011
ENSMUSG00000036461	Elf1	E74 like ETS transcription factor 1 [Source:MGI Symbol;Acc:MGI:107180]	0	6.11	-7.6	1.8e-05	0.0027
ENSMUSG00000057098	Ebf1	early B cell factor 1 [Source:MGI Symbol;Acc:MGI:95275]	0	6.49	-7.64	4.5e-06	0.0011

### Sheet: Changing neuropeptides granin
Neuropeptide/granin transcripts responding to E2 treatment in KPLS neurons (arranged by fold change; FC;Neuropeptide database: http://www.neuropeptides.nl/)
Ensembl ID	Gene symbol	Gene description	Mean Vehicle	Mean E2	Log2FC	pvalue	padj
ENSMUSG00000067604	Nms	neuromedin S [Source:MGI Symbol;Acc:MGI:3583618]	22.75	1.66	3.42	6.7e-05	0.0068
ENSMUSG00000045731	Pnoc	prepronociceptin [Source:MGI Symbol;Acc:MGI:105308]	56.63	25.43	1.1	0.00059	0.026
ENSMUSG00000021647	Cartpt	CART prepropeptide [Source:MGI Symbol;Acc:MGI:1351330]	135.87	69.71	0.89	2.9e-05	0.0037
ENSMUSG00000045573	Penk	preproenkephalin [Source:MGI Symbol;Acc:MGI:104629]	826.28	615.66	0.36	0.00036	0.019
ENSMUSG00000050711	Scg2	secretogranin II [Source:MGI Symbol;Acc:MGI:103033]	506.5	1021.04	-1.05	2e-14	8.3e-11
ENSMUSG00000024907	Gal	galanin and GMAP prepropeptide [Source:MGI Symbol;Acc:MGI:95637]	0.12	6.15	-5.79	6.9e-05	0.007
ENSMUSG00000069132	Nxph2	neurexophilin 2 [Source:MGI Symbol;Acc:MGI:107491]	0	4.86	-7.26	0.00028	0.017
ENSMUSG00000116158	Kiss1	KiSS-1 metastasis-suppressor [Source:MGI Symbol;Acc:MGI:2663985]	0	7	-7.78	1.4e-06	0.00045

### Sheet: Changing receptors (KPLS)
Receptor transcripts responding to E2 treatment in KPLS neurons (arranged by fold change; FC;KEGG BRITE database)
Ensembl ID	Gene symbol	Gene description	Mean Vehicle	Mean E2	Log2FC	pvalue	padj
ENSMUSG00000023915	Tnfrsf21	tumor necrosis factor receptor superfamily, member 21 [Source:MGI Symbol;Acc:MGI:2151075]	123.48	72.2	0.78	3.3e-05	0.0041
ENSMUSG00000019768	Esr1	estrogen receptor 1 (alpha) [Source:MGI Symbol;Acc:MGI:1352467]	302.13	188.77	0.7	3.3e-05	0.0041
ENSMUSG00000024211	Grm8	glutamate receptor, metabotropic 8 [Source:MGI Symbol;Acc:MGI:1351345]	225.23	141.35	0.69	0.00027	0.016
ENSMUSG00000040125	Gpr26	G protein-coupled receptor 26 [Source:MGI Symbol;Acc:MGI:2441758]	103.87	156.91	-0.59	0.0015	0.047
ENSMUSG00000045613	Chrm2	cholinergic receptor, muscarinic 2, cardiac [Source:MGI Symbol;Acc:MGI:88397]	82.57	140.16	-0.77	1.7e-05	0.0026
ENSMUSG00000056755	Grm7	glutamate receptor, metabotropic 7 [Source:MGI Symbol;Acc:MGI:1351344]	41.94	68.57	-0.77	0.0015	0.045
ENSMUSG00000025905	Oprk1	opioid receptor, kappa 1 [Source:MGI Symbol;Acc:MGI:97439]	15.16	35.65	-1.53	1e-05	0.0019
ENSMUSG00000068122	Agtr2	angiotensin II receptor, type 2 [Source:MGI Symbol;Acc:MGI:87966]	6.15	23.75	-1.98	1.3e-05	0.0022
ENSMUSG00000020178	Adora2a	adenosine A2a receptor [Source:MGI Symbol;Acc:MGI:99402]	5.2	20.12	-3.21	0.00013	0.011
ENSMUSG00000049112	Oxtr	oxytocin receptor [Source:MGI Symbol;Acc:MGI:109147]	1.24	11.71	-3.93	0.00028	0.017
ENSMUSG00000039167	Adgrl4	adhesion G protein-coupled receptor L4 [Source:MGI Symbol;Acc:MGI:2655562]	3.98	12.6	-4.18	1.1e-05	0.002
ENSMUSG00000021478	Drd1	dopamine receptor D1 [Source:MGI Symbol;Acc:MGI:99578]	6.63	51.82	-4.51	3e-11	3.5e-08
ENSMUSG00000050558	Prokr2	prokineticin receptor 2 [Source:MGI Symbol;Acc:MGI:2181363]	0	4.44	-7.13	0.00024	0.015
ENSMUSG00000043441	Gpr149	G protein-coupled receptor 149 [Source:MGI Symbol;Acc:MGI:2443628]	0	5.22	-7.39	5.5e-05	0.006
ENSMUSG00000030898	Cckbr	cholecystokinin B receptor [Source:MGI Symbol;Acc:MGI:99479]	0	6.72	-7.74	1.1e-05	0.002

### Sheet: All changes (KPARC)
Full list of the 2891 transcripts responding to E2 treatment in KPARC neurons (arranged by fold change; FC)
Ensembl ID	Gene symbol	Gene description	Mean Vehicle	Mean E2	Log2FC	pvalue	padj
ENSMUSG00000032548	Slco2a1	solute carrier organic anion transporter family, member 2a1 [Source:MGI Symbol;Acc:MGI:1346021]	0	48.02	9.24	3e-13	1.5e-11
ENSMUSG00000023886	Smoc2	SPARC related modular calcium binding 2 [Source:MGI Symbol;Acc:MGI:1929881]	1.11	243.07	9.13	8.2e-29	1.2e-26
ENSMUSG00000033007	Asic4	acid-sensing (proton-gated) ion channel family member 4 [Source:MGI Symbol;Acc:MGI:2652846]	0	41.53	9	7.6e-13	3.6e-11
ENSMUSG00000044217	Aqp5	aquaporin 5 [Source:MGI Symbol;Acc:MGI:106215]	0.82	112.81	8.98	1.4e-15	8.3e-14
ENSMUSG00000090125	Pou3f1	POU domain, class 3, transcription factor 1 [Source:MGI Symbol;Acc:MGI:101896]	0	34.03	8.69	1.3e-10	4.7e-09
ENSMUSG00000053889	Kirrel3os	kirre like nephrin family adhesion molecule 3, opposite strand [Source:MGI Symbol;Acc:MGI:3045250]	0	32.03	8.62	3.4e-11	1.3e-09
ENSMUSG00000049353	Rd3	retinal degeneration 3 [Source:MGI Symbol;Acc:MGI:1921273]	0	30.93	8.49	1.3e-10	4.8e-09
ENSMUSG00000029917	Qrfprl	pyroglutamylated RFamide peptide receptor like [Source:MGI Symbol;Acc:MGI:2441881]	0	27.55	8.39	1.3e-10	4.7e-09
ENSMUSG00000049511	Htr1b	5-hydroxytryptamine (serotonin) receptor 1B [Source:MGI Symbol;Acc:MGI:96274]	1.72	62.92	8.07	2.5e-12	1.1e-10
ENSMUSG00000047443	Erfe	erythroferrone [Source:MGI Symbol;Acc:MGI:3606476]	0	20.83	7.96	5.7e-09	1.7e-07
ENSMUSG00000046470	Sox18	SRY (sex determining region Y)-box 18 [Source:MGI Symbol;Acc:MGI:103559]	0	19.01	7.88	5.8e-09	1.7e-07
ENSMUSG00000005640	Insrr	insulin receptor-related receptor [Source:MGI Symbol;Acc:MGI:1346037]	0	16.73	7.6	4.1e-07	8.6e-06
ENSMUSG00000040600	Eps8l3	EPS8-like 3 [Source:MGI Symbol;Acc:MGI:2139743]	0	15.62	7.54	6.8e-08	1.7e-06
ENSMUSG00000048794	Cfap100	cilia and flagella associated protein 100 [Source:MGI Symbol;Acc:MGI:2141635]	0	13.91	7.41	9.7e-08	2.3e-06
ENSMUSG00000056043	Rgs9bp	regulator of G-protein signalling 9 binding protein [Source:MGI Symbol;Acc:MGI:2384418]	0	14.31	7.37	1.5e-06	2.8e-05
ENSMUSG00000119993		novel transcript	0	13.14	7.34	2.7e-07	5.8e-06
ENSMUSG00000051279	Gdf6	growth differentiation factor 6 [Source:MGI Symbol;Acc:MGI:95689]	0	14	7.33	2.4e-06	4.3e-05
ENSMUSG00000082361	Btc	betacellulin, epidermal growth factor family member [Source:MGI Symbol;Acc:MGI:99439]	0	13.72	7.31	4e-06	6.8e-05
ENSMUSG00000006764	Tph2	tryptophan hydroxylase 2 [Source:MGI Symbol;Acc:MGI:2651811]	0	12.81	7.29	2.3e-07	5.1e-06
ENSMUSG00000037638	Zbtb42	zinc finger and BTB domain containing 42 [Source:MGI Symbol;Acc:MGI:3644133]	0	12.29	7.26	2.7e-06	4.8e-05
ENSMUSG00000105981	2810428J06Rik	RIKEN cDNA 2810428J06 gene [Source:MGI Symbol;Acc:MGI:1914308]	0	12.48	7.25	3.1e-07	6.6e-06
ENSMUSG00000045232	Rln3	relaxin 3 [Source:MGI Symbol;Acc:MGI:2158015]	0	12.21	7.24	1e-06	2e-05
ENSMUSG00000027217	Tspan18	tetraspanin 18 [Source:MGI Symbol;Acc:MGI:1917186]	0.43	24.04	7.14	2.2e-09	6.9e-08
ENSMUSG00000107198	Gm19619	predicted gene, 19619 [Source:MGI Symbol;Acc:MGI:5011804]	0	11.38	7.12	2.1e-06	3.9e-05
ENSMUSG00000032098	Treh	trehalase (brush-border membrane glycoprotein) [Source:MGI Symbol;Acc:MGI:1926230]	0	11.49	7.12	7.9e-07	1.6e-05
ENSMUSG00000007080	Pole	polymerase (DNA directed), epsilon [Source:MGI Symbol;Acc:MGI:1196391]	0	10.49	7.01	2.7e-06	4.8e-05
ENSMUSG00000029910	Mad2l1	MAD2 mitotic arrest deficient-like 1 [Source:MGI Symbol;Acc:MGI:1860374]	3.28	256.28	6.98	8.5e-09	2.4e-07
ENSMUSG00000110067	6330411D24Rik	RIKEN cDNA 6330411D24 gene [Source:MGI Symbol;Acc:MGI:1917975]	0	9.98	6.96	1.9e-05	0.00028
ENSMUSG00000024913	Lrp5	low density lipoprotein receptor-related protein 5 [Source:MGI Symbol;Acc:MGI:1278315]	0	9.91	6.9	3.8e-06	6.5e-05
ENSMUSG00000039004	Bmp6	bone morphogenetic protein 6 [Source:MGI Symbol;Acc:MGI:88182]	0	9.6	6.86	4.7e-06	7.9e-05
ENSMUSG00000037280	Galnt6	polypeptide N-acetylgalactosaminyltransferase 6 [Source:MGI Symbol;Acc:MGI:1891640]	2.47	136.33	6.85	1.6e-22	1.8e-20
ENSMUSG00000074206	Adh6b	alcohol dehydrogenase 6B (class V) [Source:MGI Symbol;Acc:MGI:2446626]	0	9.36	6.83	8e-06	0.00013
ENSMUSG00000032087	Dscaml1	DS cell adhesion molecule like 1 [Source:MGI Symbol;Acc:MGI:2150309]	1.72	156.94	6.83	0.00092	0.0078
ENSMUSG00000038370	Pcp4l1	Purkinje cell protein 4-like 1 [Source:MGI Symbol;Acc:MGI:1913675]	0.99	69.67	6.75	1.1e-19	9.4e-18
ENSMUSG00000113427	Gm46378	predicted gene, 46378 [Source:MGI Symbol;Acc:MGI:5826015]	0	8.95	6.73	2.3e-05	0.00033
ENSMUSG00000026043	Col3a1	collagen, type III, alpha 1 [Source:MGI Symbol;Acc:MGI:88453]	0	8.51	6.71	2.6e-05	0.00037
ENSMUSG00000036856	Wnt4	wingless-type MMTV integration site family, member 4 [Source:MGI Symbol;Acc:MGI:98957]	0.9	21.19	6.71	6.5e-08	1.6e-06
ENSMUSG00000097466	D430036J16Rik	RIKEN cDNA D430036J16 gene [Source:MGI Symbol;Acc:MGI:2441977]	0	8.41	6.7	3.1e-05	0.00042
ENSMUSG00000041378	Cldn5	claudin 5 [Source:MGI Symbol;Acc:MGI:1276112]	0	8.64	6.65	0.00013	0.0015
ENSMUSG00000058064	Gm10036	predicted gene 10036 [Source:MGI Symbol;Acc:MGI:3642334]	0.08	12.58	6.65	0.00021	0.0023
ENSMUSG00000095953	6030469F06Rik	RIKEN cDNA 6030469F06 gene [Source:MGI Symbol;Acc:MGI:3588235]	0	8.08	6.62	0.00015	0.0017
ENSMUSG00000104548	Gm43857	predicted gene 43857 [Source:MGI Symbol;Acc:MGI:5663994]	0	8.18	6.59	0.0001	0.0012
ENSMUSG00000009551	6330409D20Rik	RIKEN cDNA 6330409D20 gene [Source:MGI Symbol;Acc:MGI:1917980]	0	8.08	6.57	0.00044	0.0042
ENSMUSG00000098997	Mir6901	microRNA 6901 [Source:MGI Symbol;Acc:MGI:5531114]	0	7.75	6.54	0.00015	0.0017
ENSMUSG00000047746	Fbxo40	F-box protein 40 [Source:MGI Symbol;Acc:MGI:2443753]	0	7.89	6.54	0.00012	0.0014
ENSMUSG00000105457	Gm43200	predicted gene 43200 [Source:MGI Symbol;Acc:MGI:5663337]	0	7.69	6.53	4.7e-05	0.00062
ENSMUSG00000039349	C130074G19Rik	RIKEN cDNA C130074G19 gene [Source:MGI Symbol;Acc:MGI:2444831]	0	7.58	6.52	4.8e-05	0.00063
ENSMUSG00000006362	Cbfa2t3	CBFA2/RUNX1 translocation partner 3 [Source:MGI Symbol;Acc:MGI:1338013]	0.43	15.28	6.52	7.4e-07	1.5e-05
ENSMUSG00000103948	4930594C11Rik	RIKEN cDNA 4930594C11 gene [Source:MGI Symbol;Acc:MGI:1924883]	0	7.64	6.49	0.00017	0.0018
ENSMUSG00000048251	Bcl11b	B cell leukemia/lymphoma 11B [Source:MGI Symbol;Acc:MGI:1929913]	0	7.46	6.48	0.00022	0.0023
ENSMUSG00000106317	Gm43848	predicted gene 43848 [Source:MGI Symbol;Acc:MGI:5663985]	0	7.36	6.45	0.00017	0.0018
ENSMUSG00000019982	Myb	myeloblastosis oncogene [Source:MGI Symbol;Acc:MGI:97249]	0	7.12	6.44	9.3e-05	0.0011
ENSMUSG00000026114	Cnga3	cyclic nucleotide gated channel alpha 3 [Source:MGI Symbol;Acc:MGI:1341818]	0	7.15	6.43	8.4e-05	0.001
ENSMUSG00000034117	Ptgdr2	prostaglandin D2 receptor 2 [Source:MGI Symbol;Acc:MGI:1330275]	0	7.1	6.43	9.1e-05	0.0011
ENSMUSG00000057278	Snrpg	small nuclear ribonucleoprotein polypeptide G [Source:MGI Symbol;Acc:MGI:1915261]	0	6.95	6.42	0.00025	0.0026
ENSMUSG00000108084	Gm7932	predicted gene 7932 [Source:MGI Symbol;Acc:MGI:3643446]	0	7.13	6.42	0.00011	0.0013
ENSMUSG00000036196	Slc26a8	solute carrier family 26, member 8 [Source:MGI Symbol;Acc:MGI:2385046]	0	6.85	6.41	0.00051	0.0048
ENSMUSG00000032060	Cryab	crystallin, alpha B [Source:MGI Symbol;Acc:MGI:88516]	0	7.03	6.38	0.00016	0.0017
ENSMUSG00000102995	A330074H02Rik	RIKEN cDNA A330074H02 gene [Source:MGI Symbol;Acc:MGI:3028065]	0	6.74	6.37	0.0002	0.0021
ENSMUSG00000102632	Gm37786	predicted gene, 37786 [Source:MGI Symbol;Acc:MGI:5611014]	0	7	6.36	0.00026	0.0027
ENSMUSG00000036111	Lmo1	LIM domain only 1 [Source:MGI Symbol;Acc:MGI:102812]	1.15	61.25	6.35	8e-18	6.2e-16
ENSMUSG00000028584	Lrrc38	leucine rich repeat containing 38 [Source:MGI Symbol;Acc:MGI:2442845]	2.5	60.13	6.3	6.9e-14	3.6e-12
ENSMUSG00000004105	Angptl2	angiopoietin-like 2 [Source:MGI Symbol;Acc:MGI:1347002]	2.87	154.21	6.27	1.2e-06	2.4e-05
ENSMUSG00000108092	Gm44189	predicted gene, 44189 [Source:MGI Symbol;Acc:MGI:5690581]	0	6.32	6.26	0.00048	0.0045
ENSMUSG00000113189	B020018J22Rik	Riken cDNA B020018J22 gene [Source:MGI Symbol;Acc:MGI:3761288]	0	6.21	6.25	0.00062	0.0055
ENSMUSG00000101662	Gm28499	predicted gene 28499 [Source:MGI Symbol;Acc:MGI:5579205]	0	6.32	6.24	0.00035	0.0034
ENSMUSG00000106978	N4bp2os	NEDD4 binding protein 2, opposite strand [Source:MGI Symbol;Acc:MGI:1921484]	0	6.32	6.24	0.0087	0.048
ENSMUSG00000047497	Adamts12	a disintegrin-like and metallopeptidase (reprolysin type) with thrombospondin type 1 motif, 12 [Source:MGI Symbol;Acc:MGI:2146046]	0	6.17	6.24	0.001	0.0085
ENSMUSG00000102725	Gm37939	predicted gene, 37939 [Source:MGI Symbol;Acc:MGI:5611167]	0	6.08	6.23	0.00053	0.0049
ENSMUSG00000038331	Satb2	special AT-rich sequence binding protein 2 [Source:MGI Symbol;Acc:MGI:2679336]	0	5.97	6.21	0.0068	0.04
ENSMUSG00000108616	Gm35040	predicted gene, 35040 [Source:MGI Symbol;Acc:MGI:5594199]	0	5.96	6.21	0.0063	0.037
ENSMUSG00000113502	Gm47411	predicted gene, 47411 [Source:MGI Symbol;Acc:MGI:6096346]	0	6.19	6.21	0.00032	0.0032
ENSMUSG00000003526	Prodh	proline dehydrogenase [Source:MGI Symbol;Acc:MGI:97770]	0.86	21.36	6.21	1.6e-08	4.3e-07
ENSMUSG00000032719	Sbspon	somatomedin B and thrombospondin, type 1 domain containing [Source:MGI Symbol;Acc:MGI:2684952]	0	6.08	6.2	0.00034	0.0033
ENSMUSG00000046192	Iqub	IQ motif and ubiquitin domain containing [Source:MGI Symbol;Acc:MGI:3041159]	0	5.93	6.19	0.00057	0.0052
ENSMUSG00000074934	Grem1	gremlin 1, DAN family BMP antagonist [Source:MGI Symbol;Acc:MGI:1344337]	0	5.83	6.18	0.0013	0.01
ENSMUSG00000035357	Pdzrn3	PDZ domain containing RING finger 3 [Source:MGI Symbol;Acc:MGI:1933157]	0	6.13	6.18	0.00099	0.0082
ENSMUSG00000107655	Gm44220	predicted gene, 44220 [Source:MGI Symbol;Acc:MGI:5690612]	0	5.94	6.17	0.0004	0.0038
ENSMUSG00000008398	Elk3	ELK3, member of ETS oncogene family [Source:MGI Symbol;Acc:MGI:101762]	0	5.8	6.17	0.0071	0.041
ENSMUSG00000042353	Frem3	Fras1 related extracellular matrix protein 3 [Source:MGI Symbol;Acc:MGI:2685641]	1.15	16.48	6.17	5.1e-06	8.4e-05
ENSMUSG00000052609	Plekhg3	pleckstrin homology domain containing, family G (with RhoGef domain) member 3 [Source:MGI Symbol;Acc:MGI:2388284]	3.16	104.66	6.17	9.2e-22	9.9e-20
ENSMUSG00000119992		novel transcript	0	6.01	6.16	0.00072	0.0063
ENSMUSG00000075296	Aldh3b2	aldehyde dehydrogenase 3 family, member B2 [Source:MGI Symbol;Acc:MGI:2147613]	0	5.81	6.16	0.00064	0.0058
ENSMUSG00000113425	Gm48653	predicted gene, 48653 [Source:MGI Symbol;Acc:MGI:6098263]	0	5.97	6.15	0.004	0.026
ENSMUSG00000031448	Adprhl1	ADP-ribosylhydrolase like 1 [Source:MGI Symbol;Acc:MGI:2442168]	0	5.86	6.11	0.0013	0.011
ENSMUSG00000053897	Slc39a8	solute carrier family 39 (metal ion transporter), member 8 [Source:MGI Symbol;Acc:MGI:1914797]	0	5.53	6.1	0.0018	0.014
ENSMUSG00000117228	Gm49877	predicted gene, 49877 [Source:MGI Symbol;Acc:MGI:6270557]	0	5.61	6.09	0.0011	0.0092
ENSMUSG00000041460	Cacna2d4	calcium channel, voltage-dependent, alpha 2/delta subunit 4 [Source:MGI Symbol;Acc:MGI:2442632]	0	5.65	6.08	0.00065	0.0058
ENSMUSG00000024175	Tekt4	tektin 4 [Source:MGI Symbol;Acc:MGI:1919090]	0.43	11.51	6.08	5e-06	8.3e-05
ENSMUSG00000066113	Adamtsl1	ADAMTS-like 1 [Source:MGI Symbol;Acc:MGI:1924989]	0	5.42	6.04	0.00086	0.0073
ENSMUSG00000046500	Tafa4	TAFA chemokine like family member 4 [Source:MGI Symbol;Acc:MGI:2444563]	0	5.37	6.03	0.001	0.0086
ENSMUSG00000064080	Fbln2	fibulin 2 [Source:MGI Symbol;Acc:MGI:95488]	0	5.39	6.02	0.00088	0.0075
ENSMUSG00000102959	Gm37015	predicted gene, 37015 [Source:MGI Symbol;Acc:MGI:5610243]	0	5.26	6.02	0.0033	0.022
ENSMUSG00000015950	Ncf1	neutrophil cytosolic factor 1 [Source:MGI Symbol;Acc:MGI:97283]	0	5.45	6.01	0.0021	0.016
ENSMUSG00000041534	Rbp3	retinol binding protein 3, interstitial [Source:MGI Symbol;Acc:MGI:97878]	0	5.27	5.99	0.0013	0.01
ENSMUSG00000078495	Zfp984	zinc finger protein 984 [Source:MGI Symbol;Acc:MGI:3651978]	0	5.21	5.97	0.0018	0.014
ENSMUSG00000040219	Ttc12	tetratricopeptide repeat domain 12 [Source:MGI Symbol;Acc:MGI:2444588]	0	5.19	5.97	0.0016	0.012
ENSMUSG00000021760	Gpx8	glutathione peroxidase 8 (putative) [Source:MGI Symbol;Acc:MGI:1916840]	0	5.11	5.97	0.0015	0.012
ENSMUSG00000086596	Susd5	sushi domain containing 5 [Source:MGI Symbol;Acc:MGI:2685972]	1.15	44.47	5.95	2.5e-15	1.4e-13
ENSMUSG00000041669	Prima1	proline rich membrane anchor 1 [Source:MGI Symbol;Acc:MGI:1926097]	0	4.92	5.93	0.0033	0.023
ENSMUSG00000110086	Smim32	small integral membrane protein 32 [Source:MGI Symbol;Acc:MGI:5791459]	0.98	13.11	5.9	5.5e-06	9e-05
ENSMUSG00000031766	Slc12a3	solute carrier family 12, member 3 [Source:MGI Symbol;Acc:MGI:108114]	0	4.8	5.89	0.0044	0.028
ENSMUSG00000018168	Ikzf3	IKAROS family zinc finger 3 [Source:MGI Symbol;Acc:MGI:1342542]	0	4.76	5.87	0.004	0.026
ENSMUSG00000054057	A930004D18Rik	RIKEN cDNA A930004D18 gene [Source:MGI Symbol;Acc:MGI:1925190]	0	4.79	5.86	0.0021	0.015
ENSMUSG00000102452	Gm38344	predicted gene, 38344 [Source:MGI Symbol;Acc:MGI:5611572]	0	4.79	5.85	0.0021	0.015
ENSMUSG00000022346	Myc	myelocytomatosis oncogene [Source:MGI Symbol;Acc:MGI:97250]	1.72	79.64	5.85	0.0046	0.029
ENSMUSG00000118274	Gm50204	predicted gene, 50204 [Source:MGI Symbol;Acc:MGI:6302987]	0	4.86	5.84	0.0026	0.019
ENSMUSG00000092201	A530058N18Rik	RIKEN cDNA A530058N18 gene [Source:MGI Symbol;Acc:MGI:2444858]	0	4.61	5.82	0.0041	0.027
ENSMUSG00000086657	Stamos	signal transducing adaptor molecule (SH3 domain and ITAM motif) 1, opposite strand [Source:MGI Symbol;Acc:MGI:1918207]	0	4.67	5.82	0.0042	0.027
ENSMUSG00000029503	P2rx2	purinergic receptor P2X, ligand-gated ion channel, 2 [Source:MGI Symbol;Acc:MGI:2665170]	0	4.72	5.82	0.0026	0.018
ENSMUSG00000019846	Lama4	laminin, alpha 4 [Source:MGI Symbol;Acc:MGI:109321]	1.15	12.75	5.82	9e-06	0.00014
ENSMUSG00000014813	Stc1	stanniocalcin 1 [Source:MGI Symbol;Acc:MGI:109131]	0.86	17.86	5.82	5.7e-07	1.2e-05
ENSMUSG00000102498	Gm19445	predicted gene, 19445 [Source:MGI Symbol;Acc:MGI:5011630]	0	4.6	5.81	0.0029	0.02
ENSMUSG00000031613	Hpgd	hydroxyprostaglandin dehydrogenase 15 (NAD) [Source:MGI Symbol;Acc:MGI:108085]	0	4.54	5.81	0.0051	0.032
ENSMUSG00000110427	4933406B17Rik	RIKEN cDNA 4933406B17 gene [Source:MGI Symbol;Acc:MGI:1918290]	1.97	14.07	5.81	1.2e-05	0.00019
ENSMUSG00000001930	Vwf	Von Willebrand factor [Source:MGI Symbol;Acc:MGI:98941]	0.43	9.76	5.8	3.9e-05	0.00052
ENSMUSG00000106515	Gm30382	predicted gene, 30382 [Source:MGI Symbol;Acc:MGI:5589541]	0	4.46	5.79	0.0077	0.044
ENSMUSG00000107451	Gm44421	predicted gene, 44421 [Source:MGI Symbol;Acc:MGI:5690813]	0	4.63	5.79	0.0035	0.024
ENSMUSG00000026452	Syt2	synaptotagmin II [Source:MGI Symbol;Acc:MGI:99666]	0.74	10.92	5.78	1.9e-05	0.00028
ENSMUSG00000044337	Ackr3	atypical chemokine receptor 3 [Source:MGI Symbol;Acc:MGI:109562]	0.08	8.64	5.77	2.4e-05	0.00034
ENSMUSG00000004044	Cavin1	caveolae associated 1 [Source:MGI Symbol;Acc:MGI:1277968]	0	4.45	5.77	0.0039	0.026
ENSMUSG00000002885	Adgre5	adhesion G protein-coupled receptor E5 [Source:MGI Symbol;Acc:MGI:1347095]	0	4.5	5.76	0.0033	0.022
ENSMUSG00000111003	Gm47122	predicted gene, 47122 [Source:MGI Symbol;Acc:MGI:6095870]	0.33	18.1	5.76	1.3e-08	3.5e-07
ENSMUSG00000051000	Fhip1a	FHF complex subunit HOOK interacting protein 1A [Source:MGI Symbol;Acc:MGI:2444746]	0.43	9.28	5.75	4.1e-05	0.00054
ENSMUSG00000024107	Lhcgr	luteinizing hormone/choriogonadotropin receptor [Source:MGI Symbol;Acc:MGI:96783]	0	4.46	5.75	0.0033	0.022
ENSMUSG00000106164	9430085M18Rik	RIKEN cDNA 9430085M18 gene [Source:MGI Symbol;Acc:MGI:1924611]	0	4.32	5.74	0.0053	0.033
ENSMUSG00000033088	Triobp	TRIO and F-actin binding protein [Source:MGI Symbol;Acc:MGI:1349410]	0.43	9.38	5.74	2.1e-05	0.0003
ENSMUSG00000055413	H2-Q5	histocompatibility 2, Q region locus 5 [Source:MGI Symbol;Acc:MGI:95934]	0	4.44	5.74	0.0037	0.024
ENSMUSG00000058174	Gm5148	predicted gene 5148 [Source:MGI Symbol;Acc:MGI:3646006]	0	4.33	5.72	0.005	0.031
ENSMUSG00000102864	Gm37634	predicted gene, 37634 [Source:MGI Symbol;Acc:MGI:5610862]	0	4.26	5.68	0.005	0.031
ENSMUSG00000108601	Gm44645	predicted gene 44645 [Source:MGI Symbol;Acc:MGI:5753221]	0	4.28	5.68	0.0064	0.038
ENSMUSG00000120785		novel transcript, sense intronic to Myh9and KO:Myh9	0	4.24	5.66	0.0053	0.033
ENSMUSG00000049892	Rasd1	RAS, dexamethasone-induced 1 [Source:MGI Symbol;Acc:MGI:1270848]	2.83	99.02	5.62	4.5e-05	0.00059
ENSMUSG00000039405	Prss23	protease, serine 23 [Source:MGI Symbol;Acc:MGI:1923703]	1.09	30.34	5.59	8.9e-10	3e-08
ENSMUSG00000104672	Gm43665	predicted gene 43665 [Source:MGI Symbol;Acc:MGI:5663802]	1.07	10.49	5.57	3.1e-05	0.00042
ENSMUSG00000103803	Gm37064	predicted gene, 37064 [Source:MGI Symbol;Acc:MGI:5610292]	0	3.91	5.56	0.0079	0.045
ENSMUSG00000103996	4833421G17Rik	RIKEN cDNA 4833421G17 gene [Source:MGI Symbol;Acc:MGI:1921007]	0	3.94	5.56	0.0087	0.048
ENSMUSG00000041565	L3mbtl4	L3MBTL4 histone methyl-lysine binding protein [Source:MGI Symbol;Acc:MGI:2444889]	0.43	8.79	5.55	0.00022	0.0023
ENSMUSG00000120979		novel transcript, antisense to Scrt1	0.43	8.17	5.54	0.00014	0.0015
ENSMUSG00000097745	AI115009	expressed sequence AI115009 [Source:MGI Symbol;Acc:MGI:2139623]	0.43	8.24	5.53	7.6e-05	0.00093
ENSMUSG00000085638	Gm15521	predicted gene 15521 [Source:MGI Symbol;Acc:MGI:3782968]	0.43	8.5	5.53	0.0004	0.0038
ENSMUSG00000091363	Gm7701	predicted gene 7701 [Source:MGI Symbol;Acc:MGI:3646506]	0.08	7.73	5.53	0.00062	0.0056
ENSMUSG00000021294	Kif26a	kinesin family member 26A [Source:MGI Symbol;Acc:MGI:2447072]	0.57	8.48	5.49	0.00082	0.007
ENSMUSG00000047773	Ankfn1	ankyrin-repeat and fibronectin type III domain containing 1 [Source:MGI Symbol;Acc:MGI:2686021]	0.43	8.09	5.48	0.00048	0.0045
ENSMUSG00000033453	Adamts15	a disintegrin-like and metallopeptidase (reprolysin type) with thrombospondin type 1 motif, 15 [Source:MGI Symbol;Acc:MGI:2449569]	0.16	9.64	5.47	2.8e-05	0.00039
ENSMUSG00000040621	Gemin8	gem nuclear organelle associated protein 8 [Source:MGI Symbol;Acc:MGI:2384300]	0.08	5.15	5.41	0.0016	0.012
ENSMUSG00000074793	Hspa12b	heat shock protein 12B [Source:MGI Symbol;Acc:MGI:1919880]	0.33	6.95	5.38	0.00048	0.0045
ENSMUSG00000030069	Prok2	prokineticin 2 [Source:MGI Symbol;Acc:MGI:1354178]	0.43	7.49	5.38	0.00016	0.0018
ENSMUSG00000061353	Cxcl12	chemokine (C-X-C motif) ligand 12 [Source:MGI Symbol;Acc:MGI:103556]	5.39	171.64	5.38	5.6e-57	2.4e-54
ENSMUSG00000031586	Rbpms	RNA binding protein gene with multiple splicing [Source:MGI Symbol;Acc:MGI:1334446]	0.58	18.42	5.38	1.5e-06	2.8e-05
ENSMUSG00000114709	Gm47920	predicted gene, 47920 [Source:MGI Symbol;Acc:MGI:6097174]	0.57	7.7	5.34	0.00025	0.0026
ENSMUSG00000026224	4933407L21Rik	RIKEN cDNA 4933407L21 gene [Source:MGI Symbol;Acc:MGI:1918391]	1.97	10.17	5.33	6e-05	0.00076
ENSMUSG00000048699	Krt90	keratin 90 [Source:MGI Symbol;Acc:MGI:3045312]	0.82	8.27	5.33	0.00035	0.0035
ENSMUSG00000019359	Gdpd2	glycerophosphodiester phosphodiesterase domain containing 2 [Source:MGI Symbol;Acc:MGI:1918834]	5.28	128.08	5.32	1.5e-07	3.4e-06
ENSMUSG00000045318	Adra2c	adrenergic receptor, alpha 2c [Source:MGI Symbol;Acc:MGI:87936]	0.76	17.99	5.3	3.4e-07	7.3e-06
ENSMUSG00000059852	Kcng2	potassium voltage-gated channel, subfamily G, member 2 [Source:MGI Symbol;Acc:MGI:3694646]	0.84	20.25	5.3	1.3e-06	2.5e-05
ENSMUSG00000037625	Cldn11	claudin 11 [Source:MGI Symbol;Acc:MGI:106925]	0.33	12.73	5.29	2e-06	3.6e-05
ENSMUSG00000046607	Hrk	harakiri, BCL2 interacting protein (contains only BH3 domain) [Source:MGI Symbol;Acc:MGI:1201608]	1.83	37.99	5.27	2.4e-12	1.1e-10
ENSMUSG00000081208	Gm11400	predicted gene 11400 [Source:MGI Symbol;Acc:MGI:3705645]	0.16	5.41	5.25	0.0028	0.019
ENSMUSG00000027375	Mal	myelin and lymphocyte protein, T cell differentiation protein [Source:MGI Symbol;Acc:MGI:892970]	1.01	22.9	5.24	7.8e-09	2.2e-07
ENSMUSG00000029097	Trmt44	tRNA methyltransferase 44 [Source:MGI Symbol;Acc:MGI:1926140]	0.33	12.47	5.23	0.0011	0.0092
ENSMUSG00000032323	Cyp11a1	cytochrome P450, family 11, subfamily a, polypeptide 1 [Source:MGI Symbol;Acc:MGI:88582]	0.43	6.76	5.22	0.00039	0.0038
ENSMUSG00000105708	Gm36070	predicted gene, 36070 [Source:MGI Symbol;Acc:MGI:5595229]	0.08	6.05	5.21	0.0012	0.0097
ENSMUSG00000051136	Ghsr	growth hormone secretagogue receptor [Source:MGI Symbol;Acc:MGI:2441906]	9.95	335.77	5.19	1.2e-103	1.5e-100
ENSMUSG00002074996	Gm55736	predicted gene, 55736 [Source:MGI Symbol;Acc:MGI:6847939]	0.16	5.2	5.19	0.0022	0.016
ENSMUSG00000036931	Nfkbid	nuclear factor of kappa light polypeptide gene enhancer in B cells inhibitor, delta [Source:MGI Symbol;Acc:MGI:3041243]	0.57	6.87	5.16	0.0044	0.028
ENSMUSG00000016624	Phf21b	PHD finger protein 21B [Source:MGI Symbol;Acc:MGI:2443812]	6.06	186.64	5.13	9.3e-63	4.9e-60
ENSMUSG00000014444	Piezo1	piezo-type mechanosensitive ion channel component 1 [Source:MGI Symbol;Acc:MGI:3603204]	0.43	7.08	5.08	0.0022	0.016
ENSMUSG00002075386	Gm55074	predicted gene, 55074 [Source:MGI Symbol;Acc:MGI:6846622]	0.16	4.86	5.07	0.0048	0.03
ENSMUSG00000060843	Ctnna3	catenin (cadherin associated protein), alpha 3 [Source:MGI Symbol;Acc:MGI:2661445]	0.16	4.69	5.06	0.0077	0.044
ENSMUSG00000049112	Oxtr	oxytocin receptor [Source:MGI Symbol;Acc:MGI:109147]	9.35	174.92	5.02	8.3e-07	1.7e-05
ENSMUSG00000028766	Alpl	alkaline phosphatase, liver/bone/kidney [Source:MGI Symbol;Acc:MGI:87983]	0.43	6.06	5.01	0.0015	0.012
ENSMUSG00000022768	Ccdc116	coiled-coil domain containing 116 [Source:MGI Symbol;Acc:MGI:1924122]	0.9	6.83	5.01	0.0076	0.044
ENSMUSG00000082169	Gm12369	predicted gene 12369 [Source:MGI Symbol;Acc:MGI:3652093]	2.13	8.26	4.99	0.0021	0.015
ENSMUSG00000119959		novel transcript, antisense to Lpp	0.98	6.94	4.99	0.0013	0.01
ENSMUSG00000035351	Nup37	nucleoporin 37 [Source:MGI Symbol;Acc:MGI:1919964]	0.98	6.83	4.97	0.00079	0.0068
ENSMUSG00000053963	Stum	mechanosensory transduction mediator [Source:MGI Symbol;Acc:MGI:2138735]	10.65	314.51	4.93	4.2e-115	6e-112
ENSMUSG00000022678	Nde1	nudE neurodevelopment protein 1 [Source:MGI Symbol;Acc:MGI:1914453]	0.43	6.47	4.93	0.0048	0.03
ENSMUSG00000098900	Gm18190	predicted gene, 18190 [Source:MGI Symbol;Acc:MGI:5010375]	0.57	5.74	4.92	0.0025	0.018
ENSMUSG00000005611	Irag1	inositol 1,4,5-triphosphate receptor associated 1 [Source:MGI Symbol;Acc:MGI:1338023]	0.43	5.88	4.91	0.0026	0.018
ENSMUSG00000116652	B830017H08Rik	RIKEN cDNA B830017H08 gene [Source:MGI Symbol;Acc:MGI:3045365]	1.27	20.56	4.9	2.5e-07	5.5e-06
ENSMUSG00000100490	Gm28455	predicted gene 28455 [Source:MGI Symbol;Acc:MGI:5579161]	0.41	5.15	4.88	0.0077	0.044
ENSMUSG00000112390	Gm20208	predicted gene, 20208 [Source:MGI Symbol;Acc:MGI:5012393]	0.43	5.88	4.88	0.0027	0.019
ENSMUSG00000093645	Gm23187	predicted gene, 23187 [Source:MGI Symbol;Acc:MGI:5452964]	0.43	6.12	4.86	0.0052	0.032
ENSMUSG00000103889	Gm37011	predicted gene, 37011 [Source:MGI Symbol;Acc:MGI:5610239]	0.9	6.1	4.85	0.0056	0.034
ENSMUSG00000106516	Gm42441	predicted gene 42441 [Source:MGI Symbol;Acc:MGI:5662578]	0.43	5.57	4.85	0.0027	0.019
ENSMUSG00000030551	Nr2f2	nuclear receptor subfamily 2, group F, member 2 [Source:MGI Symbol;Acc:MGI:1352452]	0.98	6.18	4.85	0.0023	0.017
ENSMUSG00000034687	Fras1	Fraser extracellular matrix complex subunit 1 [Source:MGI Symbol;Acc:MGI:2385368]	6.34	84.9	4.84	0.00011	0.0012
ENSMUSG00000032291	Crabp1	cellular retinoic acid binding protein I [Source:MGI Symbol;Acc:MGI:88490]	0.86	13.48	4.83	0.00068	0.006
ENSMUSG00000055761	Nkain3	Na+/K+ transporting ATPase interacting 3 [Source:MGI Symbol;Acc:MGI:2444830]	0.41	10.42	4.81	0.00014	0.0016
ENSMUSG00000102635	Gm54655	predicted gene, 54655 [Source:MGI Symbol;Acc:MGI:6845788]	1.56	6.7	4.79	0.0039	0.025
ENSMUSG00000021619	Atg10	autophagy related 10 [Source:MGI Symbol;Acc:MGI:1914045]	3.77	8.14	4.79	0.00054	0.005
ENSMUSG00000043644	0610009L18Rik	RIKEN cDNA 0610009L18 gene [Source:MGI Symbol;Acc:MGI:1914088]	0.86	11.25	4.77	0.00043	0.0041
ENSMUSG00000064307	Lrrc51	leucine rich repeat containing 51 [Source:MGI Symbol;Acc:MGI:1916608]	2.21	7.22	4.76	0.001	0.0084
ENSMUSG00000121092		novel transcript	0.16	5.9	4.74	0.0012	0.0099
ENSMUSG00000034311	Kif4	kinesin family member 4 [Source:MGI Symbol;Acc:MGI:108389]	0.43	5.07	4.7	0.0047	0.03
ENSMUSG00000029193	Cckar	cholecystokinin A receptor [Source:MGI Symbol;Acc:MGI:99478]	0.43	5.13	4.7	0.0045	0.029
ENSMUSG00000049577	Zfpm1	zinc finger protein, multitype 1 [Source:MGI Symbol;Acc:MGI:1095400]	0.43	5.06	4.7	0.0068	0.04
ENSMUSG00000042284	Itga1	integrin alpha 1 [Source:MGI Symbol;Acc:MGI:96599]	1.81	23.91	4.7	4e-08	1e-06
ENSMUSG00000079177	Fam228a	family with sequence similarity 228, member A [Source:MGI Symbol;Acc:MGI:1922105]	1.23	5.95	4.7	0.0066	0.039
ENSMUSG00000031994	Adamts8	a disintegrin-like and metallopeptidase (reprolysin type) with thrombospondin type 1 motif, 8 [Source:MGI Symbol;Acc:MGI:1353468]	0.82	14.76	4.69	2.5e-06	4.5e-05
ENSMUSG00000000530	Acvrl1	activin A receptor, type II-like 1 [Source:MGI Symbol;Acc:MGI:1338946]	0.43	5.13	4.68	0.0045	0.029
ENSMUSG00000075705	Msrb1	methionine sulfoxide reductase B1 [Source:MGI Symbol;Acc:MGI:1351642]	1.5	21.38	4.68	1.6e-06	3.1e-05
ENSMUSG00000117604	Gm33228	predicted gene, 33228 [Source:MGI Symbol;Acc:MGI:5592387]	1.48	6.13	4.67	0.0022	0.016
ENSMUSG00000115686	Gm49310	predicted gene, 49310 [Source:MGI Symbol;Acc:MGI:6118813]	0.82	13.87	4.64	1e-05	0.00015
ENSMUSG00000092167	Gm3696	predicted gene 3696 [Source:MGI Symbol;Acc:MGI:3781872]	0.33	7.75	4.6	0.00029	0.0029
ENSMUSG00000047419	Cmya5	cardiomyopathy associated 5 [Source:MGI Symbol;Acc:MGI:1923719]	0.43	4.78	4.6	0.0073	0.042
ENSMUSG00000010064	Slc38a3	solute carrier family 38, member 3 [Source:MGI Symbol;Acc:MGI:1923507]	12.71	324.91	4.57	7.8e-108	1e-104
ENSMUSG00000117901	Gm54798	predicted gene, 54798 [Source:MGI Symbol;Acc:MGI:6846073]	1.15	5.32	4.57	0.0037	0.024
ENSMUSG00000087184	Gm11650	predicted gene 11650 [Source:MGI Symbol;Acc:MGI:3650132]	1.56	5.67	4.54	0.0032	0.022
ENSMUSG00000111291	Gm48604	predicted gene, 48604 [Source:MGI Symbol;Acc:MGI:6098186]	1.97	5.78	4.51	0.0027	0.019
ENSMUSG00000076123	Mir700	microRNA 700 [Source:MGI Symbol;Acc:MGI:3629655]	1.23	5.19	4.5	0.0074	0.042
ENSMUSG00000020847	Rph3al	rabphilin 3A-like (without C2 domains) [Source:MGI Symbol;Acc:MGI:1923492]	2.63	30.83	4.5	7.6e-09	2.2e-07
ENSMUSG00000020738	Sumo2	small ubiquitin-like modifier 2 [Source:MGI Symbol;Acc:MGI:2158813]	0.86	9.1	4.5	0.00095	0.0079
ENSMUSG00000077391	Gm24336	predicted gene, 24336 [Source:MGI Symbol;Acc:MGI:5454113]	0.86	9.43	4.49	0.0015	0.012
ENSMUSG00000106384	Gm43188	predicted gene 43188 [Source:MGI Symbol;Acc:MGI:5663325]	0.49	9.15	4.48	0.00092	0.0078
ENSMUSG00000027344	Fsip1	fibrous sheath-interacting protein 1 [Source:MGI Symbol;Acc:MGI:1918563]	3.2	6.29	4.44	0.0019	0.014
ENSMUSG00000102985	4930456G14Rik	RIKEN cDNA 4930456G14 gene [Source:MGI Symbol;Acc:MGI:1921928]	1.07	4.8	4.43	0.0084	0.047
ENSMUSG00000066042	Med18	mediator complex subunit 18 [Source:MGI Symbol;Acc:MGI:1914469]	0.86	8.86	4.41	0.0018	0.014
ENSMUSG00000110959	Gm47198	predicted gene, 47198 [Source:MGI Symbol;Acc:MGI:6095994]	5.78	21.96	4.41	3.8e-06	6.5e-05
ENSMUSG00000014361	Mertk	MER proto-oncogene tyrosine kinase [Source:MGI Symbol;Acc:MGI:96965]	0.86	8.55	4.39	0.0016	0.012
ENSMUSG00000079243	Xirp1	xin actin-binding repeat containing 1 [Source:MGI Symbol;Acc:MGI:1333878]	2.46	5.63	4.39	0.0082	0.046
ENSMUSG00000113776	Gm19327	predicted gene, 19327 [Source:MGI Symbol;Acc:MGI:5011512]	1.56	5.08	4.39	0.0064	0.038
ENSMUSG00000063260	Syt10	synaptotagmin X [Source:MGI Symbol;Acc:MGI:1859546]	1.64	5.18	4.39	0.005	0.031
ENSMUSG00000024039	Cbs	cystathionine beta-synthase [Source:MGI Symbol;Acc:MGI:88285]	0.86	8.84	4.34	0.0019	0.014
ENSMUSG00000049538	Adamts16	a disintegrin-like and metallopeptidase (reprolysin type) with thrombospondin type 1 motif, 16 [Source:MGI Symbol;Acc:MGI:2429637]	1.34	15.57	4.33	1.5e-06	2.8e-05
ENSMUSG00000048478	Spata33	spermatogenesis associated 33 [Source:MGI Symbol;Acc:MGI:2444920]	2.73	25.14	4.32	2.9e-08	7.6e-07
ENSMUSG00000073236	2500004C02Rik	RIKEN cDNA 2500004C02 gene [Source:MGI Symbol;Acc:MGI:1919576]	0.84	10.3	4.31	8.5e-05	0.001
ENSMUSG00000034871	Fam151a	family with sequence simliarity 151, member A [Source:MGI Symbol;Acc:MGI:2657115]	2.96	71.46	4.29	1.1e-20	1.1e-18
ENSMUSG00000030170	Wnt5b	wingless-type MMTV integration site family, member 5B [Source:MGI Symbol;Acc:MGI:98959]	0.84	10.15	4.29	0.00038	0.0037
ENSMUSG00000041594	Tmtc4	transmembrane and tetratricopeptide repeat containing 4 [Source:MGI Symbol;Acc:MGI:1921050]	20.68	345.77	4.29	1.9e-115	3.1e-112
ENSMUSG00000084989	Crocc2	ciliary rootlet coiled-coil, rootletin family member 2 [Source:MGI Symbol;Acc:MGI:3045962]	3.1	29.58	4.26	7.6e-08	1.8e-06
ENSMUSG00000032500	Dclk3	doublecortin-like kinase 3 [Source:MGI Symbol;Acc:MGI:3039580]	2.42	24.11	4.26	6.3e-06	0.0001
ENSMUSG00000043631	Ecm2	extracellular matrix protein 2, female organ and adipocyte specific [Source:MGI Symbol;Acc:MGI:3039578]	0.25	5.28	4.25	0.0058	0.035
ENSMUSG00000026678	Rgs5	regulator of G-protein signaling 5 [Source:MGI Symbol;Acc:MGI:1098434]	6.46	77.82	4.21	8.5e-16	5.3e-14
ENSMUSG00000025912	Mybl1	myeloblastosis oncogene-like 1 [Source:MGI Symbol;Acc:MGI:99925]	0.58	8.03	4.18	0.00054	0.0049
ENSMUSG00000113680	Gm47405	predicted gene, 47405 [Source:MGI Symbol;Acc:MGI:6096336]	1.81	16.53	4.17	5.1e-06	8.4e-05
ENSMUSG00000027849	Syt6	synaptotagmin VI [Source:MGI Symbol;Acc:MGI:1859544]	9.16	144.37	4.16	1.8e-54	6.5e-52
ENSMUSG00000041840	Haus1	HAUS augmin-like complex, subunit 1 [Source:MGI Symbol;Acc:MGI:2385076]	1.93	14.88	4.16	0.00017	0.0018
ENSMUSG00000048337	Npy4r	neuropeptide Y receptor Y4 [Source:MGI Symbol;Acc:MGI:105374]	3.04	36.72	4.15	0.002	0.015
ENSMUSG00000090168	D630014O11Rik	RIKEN cDNA D630014O11 gene [Source:MGI Symbol;Acc:MGI:2442874]	1.38	13.62	4.15	0.00048	0.0045
ENSMUSG00000090291	Lrrc10b	leucine rich repeat containing 10B [Source:MGI Symbol;Acc:MGI:2685551]	1.81	20.56	4.14	6.9e-05	0.00086
ENSMUSG00000039037	St6galnac5	ST6 (alpha-N-acetyl-neuraminyl-2,3-beta-galactosyl-1,3)-N-acetylgalactosaminide alpha-2,6-sialyltransferase 5 [Source:MGI Symbol;Acc:MGI:1349471]	1.19	11.28	4.13	6.3e-05	0.00079
ENSMUSG00000047904	Sstr2	somatostatin receptor 2 [Source:MGI Symbol;Acc:MGI:98328]	7.56	119.09	4.13	9.5e-38	1.9e-35
ENSMUSG00000026778	Prkcq	protein kinase C, theta [Source:MGI Symbol;Acc:MGI:97601]	0.86	7.53	4.1	0.0043	0.028
ENSMUSG00000038156	Spon1	spondin 1, (f-spondin) extracellular matrix protein [Source:MGI Symbol;Acc:MGI:2385287]	31.69	584.02	4.09	1.4e-142	3e-139
ENSMUSG00000016087	Fli1	Friend leukemia integration 1 [Source:MGI Symbol;Acc:MGI:95554]	1.33	7.25	4.09	0.0022	0.016
ENSMUSG00000054659	Pm20d2	peptidase M20 domain containing 2 [Source:MGI Symbol;Acc:MGI:2685270]	1.42	13.93	4.08	3.5e-05	0.00048
ENSMUSG00000034485	Uaca	uveal autoantigen with coiled-coil domains and ankyrin repeats [Source:MGI Symbol;Acc:MGI:1919815]	2.15	8.38	4.08	0.0028	0.02
ENSMUSG00000102142	Gm26930	predicted gene, 26930 [Source:MGI Symbol;Acc:MGI:5504045]	1.97	16.08	4.07	0.0001	0.0012
ENSMUSG00000030340	Scnn1a	sodium channel, nonvoltage-gated 1 alpha [Source:MGI Symbol;Acc:MGI:101782]	1.7	15.84	4.07	9.3e-05	0.0011
ENSMUSG00000098234	Snhg6	small nucleolar RNA host gene 6 [Source:MGI Symbol;Acc:MGI:1921074]	1.54	13.75	4.06	0.00012	0.0013
ENSMUSG00002075598	Gm55048	predicted gene, 55048 [Source:MGI Symbol;Acc:MGI:6846570]	3.03	4.71	4.04	0.0083	0.046
ENSMUSG00000020131	Pcsk4	proprotein convertase subtilisin/kexin type 4 [Source:MGI Symbol;Acc:MGI:97514]	1.15	10.44	4.04	0.0018	0.014
ENSMUSG00000036545	Adamts2	a disintegrin-like and metallopeptidase (reprolysin type) with thrombospondin type 1 motif, 2 [Source:MGI Symbol;Acc:MGI:1347356]	3.51	27.83	4.04	1.6e-06	3.1e-05
ENSMUSG00000039115	Itga9	integrin alpha 9 [Source:MGI Symbol;Acc:MGI:104756]	1.5	7.44	4.02	0.0046	0.029
ENSMUSG00000074622	Mafb	v-maf musculoaponeurotic fibrosarcoma oncogene family, protein B (avian) [Source:MGI Symbol;Acc:MGI:104555]	2.83	32.26	4	0.0047	0.03
ENSMUSG00000042655	Shisal2b	shisa like 2B [Source:MGI Symbol;Acc:MGI:1925053]	0.86	7.67	4	0.0069	0.04
ENSMUSG00000030513	Pcsk6	proprotein convertase subtilisin/kexin type 6 [Source:MGI Symbol;Acc:MGI:102897]	7.55	109.21	3.99	2.4e-45	6.4e-43
ENSMUSG00000023039	Krt7	keratin 7 [Source:MGI Symbol;Acc:MGI:96704]	0.86	7.3	3.99	0.0071	0.041
ENSMUSG00000116766	Gm49702	predicted gene, 49702 [Source:MGI Symbol;Acc:MGI:6215162]	1.42	13.25	3.99	0.00011	0.0013
ENSMUSG00000029102	Hgfac	hepatocyte growth factor activator [Source:MGI Symbol;Acc:MGI:1859281]	0.9	7.11	3.98	0.0058	0.035
ENSMUSG00000003032	Klf4	Kruppel-like factor 4 (gut) [Source:MGI Symbol;Acc:MGI:1342287]	1.5	13.16	3.97	1.7e-05	0.00025
ENSMUSG00000043903	Zfp469	zinc finger protein 469 [Source:MGI Symbol;Acc:MGI:2684868]	0.74	7.81	3.97	0.0017	0.013
ENSMUSG00000039911	Spsb1	splA/ryanodine receptor domain and SOCS box containing 1 [Source:MGI Symbol;Acc:MGI:1921896]	6.98	96.97	3.96	5.7e-32	9.6e-30
ENSMUSG00000111761	9230112J17Rik	RIKEN cDNA 9230112J17 gene [Source:MGI Symbol;Acc:MGI:1924999]	2.21	8.87	3.94	0.0017	0.013
ENSMUSG00000045954	Cavin2	caveolae associated 2 [Source:MGI Symbol;Acc:MGI:99513]	3.38	8.23	3.93	0.0033	0.022
ENSMUSG00000026807	Ak8	adenylate kinase 8 [Source:MGI Symbol;Acc:MGI:1916120]	0.68	6.66	3.92	0.0026	0.019
ENSMUSG00000018740	Slc25a35	solute carrier family 25, member 35 [Source:MGI Symbol;Acc:MGI:1919248]	2.48	8.11	3.92	0.0044	0.028
ENSMUSG00000030350	Prmt8	protein arginine N-methyltransferase 8 [Source:MGI Symbol;Acc:MGI:3043083]	1.62	13.3	3.91	0.00016	0.0017
ENSMUSG00000080465	Snord94	small nucleolar RNA, C/D box 94 [Source:MGI Symbol;Acc:MGI:5452263]	0.92	8.47	3.9	0.0016	0.012
ENSMUSG00000108465	Gm45110	predicted gene 45110 [Source:MGI Symbol;Acc:MGI:5753686]	1.19	10.43	3.88	0.0018	0.014
ENSMUSG00000091243	Vgll3	vestigial like family member 3 [Source:MGI Symbol;Acc:MGI:1920819]	3.68	49.13	3.85	4.9e-18	3.8e-16
ENSMUSG00000024376	Epb41l4a	erythrocyte membrane protein band 4.1 like 4a [Source:MGI Symbol;Acc:MGI:103007]	9.34	119.62	3.81	5.9e-09	1.7e-07
ENSMUSG00000033491	Prss35	protease, serine 35 [Source:MGI Symbol;Acc:MGI:2444800]	0.66	6.51	3.8	0.0038	0.025
ENSMUSG00000053040	Aph1c	aph1 homolog C, gamma secretase subunit [Source:MGI Symbol;Acc:MGI:1915568]	3.24	12.78	3.8	0.00018	0.002
ENSMUSG00000038305	Spats2l	spermatogenesis associated, serine-rich 2-like [Source:MGI Symbol;Acc:MGI:1914448]	5.86	15.71	3.78	0.00063	0.0056
ENSMUSG00000026826	Nr4a2	nuclear receptor subfamily 4, group A, member 2 [Source:MGI Symbol;Acc:MGI:1352456]	37.01	458.06	3.78	3.5e-75	2.3e-72
ENSMUSG00000033327	Tnxb	tenascin XB [Source:MGI Symbol;Acc:MGI:1932137]	65.72	857.95	3.78	1.1e-26	1.5e-24
ENSMUSG00000091002	Tcerg1l	transcription elongation regulator 1-like [Source:MGI Symbol;Acc:MGI:1917821]	2.73	21.26	3.77	2.4e-05	0.00033
ENSMUSG00000041911	Dlx1	distal-less homeobox 1 [Source:MGI Symbol;Acc:MGI:94901]	1.66	11.65	3.74	0.0021	0.015
ENSMUSG00000001039	B9d1	B9 protein domain 1 [Source:MGI Symbol;Acc:MGI:1351471]	2.55	14.14	3.74	0.00021	0.0023
ENSMUSG00000000811	Txnrd3	thioredoxin reductase 3 [Source:MGI Symbol;Acc:MGI:2386711]	0.99	7.74	3.72	0.0032	0.022
ENSMUSG00000037709	Fam13a	family with sequence similarity 13, member A [Source:MGI Symbol;Acc:MGI:1889842]	8.82	80.93	3.72	0.00039	0.0037
ENSMUSG00000022231	Sema5a	sema domain, seven thrombospondin repeats (type 1 and type 1-like), transmembrane domain (TM) and short cytoplasmic domain, (semaphorin) 5A [Source:MGI Symbol;Acc:MGI:107556]	67.68	827.54	3.69	2.9e-149	7.7e-146
ENSMUSG00000089809	Rasgef1b	RasGEF domain family, member 1B [Source:MGI Symbol;Acc:MGI:2443755]	6.19	13.68	3.66	0.00018	0.002
ENSMUSG00000035314	Gdpd5	glycerophosphodiester phosphodiesterase domain containing 5 [Source:MGI Symbol;Acc:MGI:2686926]	1.42	10.45	3.66	0.00034	0.0033
ENSMUSG00000028600	Podn	podocan [Source:MGI Symbol;Acc:MGI:2674939]	0.66	5.87	3.65	0.0071	0.041
ENSMUSG00000021846	Peli2	pellino 2 [Source:MGI Symbol;Acc:MGI:1891445]	8.51	53.46	3.63	9.3e-11	3.5e-09
ENSMUSG00000108793	Gm45213	predicted gene 45213 [Source:MGI Symbol;Acc:MGI:5753789]	1.89	11.31	3.62	0.00022	0.0023
ENSMUSG00000060260	Pwwp2b	PWWP domain containing 2B [Source:MGI Symbol;Acc:MGI:2142008]	3.14	6.85	3.62	0.0079	0.045
ENSMUSG00000078117	Gm16485	predicted gene 16485 [Source:MGI Symbol;Acc:MGI:3642771]	28.13	375.89	3.62	4.6e-100	5.2e-97
ENSMUSG00000026814	Eng	endoglin [Source:MGI Symbol;Acc:MGI:95392]	1.52	10.43	3.6	0.0003	0.003
ENSMUSG00000048120	Entpd1	ectonucleoside triphosphate diphosphohydrolase 1 [Source:MGI Symbol;Acc:MGI:102805]	1.66	11.08	3.6	0.0005	0.0046
ENSMUSG00000059327	Eda	ectodysplasin-A [Source:MGI Symbol;Acc:MGI:1195272]	2.95	19.76	3.59	8e-05	0.00098
ENSMUSG00000060708	Bloc1s4	biogenesis of lysosomal organelles complex-1, subunit 4, cappuccino [Source:MGI Symbol;Acc:MGI:1929230]	1.01	7.47	3.59	0.002	0.015
ENSMUSG00000021253	Tgfb3	transforming growth factor, beta 3 [Source:MGI Symbol;Acc:MGI:98727]	10.72	143.18	3.59	2.1e-41	4.6e-39
ENSMUSG00000048939	Atp13a5	ATPase type 13A5 [Source:MGI Symbol;Acc:MGI:2444068]	2.17	10	3.59	0.0013	0.011
ENSMUSG00000022323	Rida	reactive intermediate imine deaminase A homolog [Source:MGI Symbol;Acc:MGI:1095401]	1.6	10.63	3.57	0.00029	0.0029
ENSMUSG00000107205	Gm42576	predicted gene 42576 [Source:MGI Symbol;Acc:MGI:5662713]	3.08	11.36	3.55	0.0031	0.021
ENSMUSG00000117653	Gm50009	predicted gene, 50009 [Source:MGI Symbol;Acc:MGI:6275295]	1.48	9.39	3.55	0.0011	0.0089
ENSMUSG00000109363	Gm44668	predicted gene 44668 [Source:MGI Symbol;Acc:MGI:5753244]	0.9	6.58	3.54	0.0077	0.044
ENSMUSG00000027716	Trpc3	transient receptor potential cation channel, subfamily C, member 3 [Source:MGI Symbol;Acc:MGI:109526]	7.08	57.27	3.53	4.5e-11	1.8e-09
ENSMUSG00000109031	Gm45201	predicted gene 45201 [Source:MGI Symbol;Acc:MGI:5753777]	2.38	15.22	3.53	0.00018	0.002
ENSMUSG00000056501	Cebpb	CCAAT/enhancer binding protein (C/EBP), beta [Source:MGI Symbol;Acc:MGI:88373]	1.85	16.66	3.51	1.5e-05	0.00023
ENSMUSG00000097709	2810429I04Rik	RIKEN cDNA 2810429I04 gene [Source:MGI Symbol;Acc:MGI:1924187]	4.8	47.68	3.51	1.3e-14	6.9e-13
ENSMUSG00000041779	Tram2	translocating chain-associating membrane protein 2 [Source:MGI Symbol;Acc:MGI:1924817]	1.7	11.5	3.49	0.0015	0.012
ENSMUSG00000031870	Pgr	progesterone receptor [Source:MGI Symbol;Acc:MGI:97567]	69.45	755.99	3.49	1.2e-202	9.3e-199
ENSMUSG00000029919	Hpgds	hematopoietic prostaglandin D synthase [Source:MGI Symbol;Acc:MGI:1859384]	1.66	10.2	3.48	0.00064	0.0057
ENSMUSG00000085407	1700095J03Rik	RIKEN cDNA 1700095J03 gene [Source:MGI Symbol;Acc:MGI:1921543]	4.56	26.63	3.47	3.3e-06	5.8e-05
ENSMUSG00000090236	Car15	carbonic anhydrase 15 [Source:MGI Symbol;Acc:MGI:1931324]	3.55	22.92	3.47	4.8e-05	0.00063
ENSMUSG00000042010	Acacb	acetyl-Coenzyme A carboxylase beta [Source:MGI Symbol;Acc:MGI:2140940]	5.87	38.21	3.46	2.1e-09	6.7e-08
ENSMUSG00000021200	Asb2	ankyrin repeat and SOCS box-containing 2 [Source:MGI Symbol;Acc:MGI:1929743]	2.56	25.69	3.46	1.2e-07	2.9e-06
ENSMUSG00000014782	Plekhg4	pleckstrin homology domain containing, family G (with RhoGef domain) member 4 [Source:MGI Symbol;Acc:MGI:2142544]	1.83	10.58	3.45	0.00033	0.0033
ENSMUSG00000035355	Kcnh4	potassium voltage-gated channel, subfamily H (eag-related), member 4 [Source:MGI Symbol;Acc:MGI:2156184]	4.02	34.19	3.45	5.8e-12	2.5e-10
ENSMUSG00000104378	Gm37510	predicted gene, 37510 [Source:MGI Symbol;Acc:MGI:5610738]	3.14	14.92	3.44	5.6e-05	0.00071
ENSMUSG00000021360	Gcnt2	glucosaminyl (N-acetyl) transferase 2, I-branching enzyme [Source:MGI Symbol;Acc:MGI:1100870]	1.17	7.47	3.44	0.0051	0.032
ENSMUSG00000021278	Amn	amnionless [Source:MGI Symbol;Acc:MGI:1934943]	2.89	20.85	3.44	3.6e-07	7.8e-06
ENSMUSG00000100967	Gm29666	predicted gene 29666 [Source:MGI Symbol;Acc:MGI:5580372]	2.63	16.47	3.44	0.00039	0.0037
ENSMUSG00000074500	Zfp558	zinc finger protein 558 [Source:MGI Symbol;Acc:MGI:1921681]	2.06	10.31	3.43	0.00063	0.0056
ENSMUSG00000037418	Best1	bestrophin 1 [Source:MGI Symbol;Acc:MGI:1346332]	1.68	10.08	3.43	0.0007	0.0062
ENSMUSG00000118401	Gpr52	G protein-coupled receptor 52 [Source:MGI Symbol;Acc:MGI:3643278]	1.81	9.43	3.42	0.0011	0.0087
ENSMUSG00000110084	Gm45257	predicted gene 45257 [Source:MGI Symbol;Acc:MGI:5791093]	2.14	10.42	3.42	0.0054	0.033
ENSMUSG00000039552	Rsph4a	radial spoke head 4 homolog A (Chlamydomonas) [Source:MGI Symbol;Acc:MGI:3027894]	2.57	12.71	3.4	0.00012	0.0014
ENSMUSG00000039958	Etfbkmt	electron transfer flavoprotein beta subunit lysine methyltransferase [Source:MGI Symbol;Acc:MGI:2443575]	4.7	24.03	3.38	1.7e-05	0.00025
ENSMUSG00000091475	Cerox1	cytoplasmic endogenous regulator of oxidative phosphorylation 1 [Source:MGI Symbol;Acc:MGI:1920084]	1.09	6.77	3.38	0.008	0.045
ENSMUSG00000043065	Spice1	spindle and centriole associated protein 1 [Source:MGI Symbol;Acc:MGI:1196252]	3.53	18.43	3.36	5.1e-05	0.00065
ENSMUSG00000000305	Cdh4	cadherin 4 [Source:MGI Symbol;Acc:MGI:99218]	15.11	151.08	3.35	6.6e-06	0.00011
ENSMUSG00000112142	Gm47022	predicted gene, 47022 [Source:MGI Symbol;Acc:MGI:6095709]	2.57	12.1	3.35	0.00047	0.0044
ENSMUSG00000040717	Il17rd	interleukin 17 receptor D [Source:MGI Symbol;Acc:MGI:2159727]	1.66	9.06	3.34	0.0013	0.01
ENSMUSG00000038264	Sema7a	sema domain, immunoglobulin domain (Ig), and GPI membrane anchor, (semaphorin) 7A [Source:MGI Symbol;Acc:MGI:1306826]	8.15	87.7	3.34	6.3e-29	9.2e-27
ENSMUSG00000027848	Olfml3	olfactomedin-like 3 [Source:MGI Symbol;Acc:MGI:1914877]	1.36	8.34	3.32	0.0045	0.029
ENSMUSG00000047220	Iho1	interactor of HORMAD1 1 [Source:MGI Symbol;Acc:MGI:3612242]	4.76	26.85	3.31	3.1e-08	8e-07
ENSMUSG00000086842	Gm15681	predicted gene 15681 [Source:MGI Symbol;Acc:MGI:3783123]	3.97	14.55	3.3	0.0024	0.017
ENSMUSG00000051747	Ttn	titin [Source:MGI Symbol;Acc:MGI:98864]	7.4	35.69	3.29	4.8e-06	8e-05
ENSMUSG00000086291	Gm15513	predicted gene 15513 [Source:MGI Symbol;Acc:MGI:3782961]	2.9	12.65	3.28	0.0006	0.0054
ENSMUSG00000040152	Thbs1	thrombospondin 1 [Source:MGI Symbol;Acc:MGI:98737]	7.03	18.65	3.27	2.2e-05	0.00031
ENSMUSG00000040972	Igsf21	immunoglobulin superfamily, member 21 [Source:MGI Symbol;Acc:MGI:2681842]	5.75	40.48	3.26	1.5e-08	4.2e-07
ENSMUSG00000021703	Serinc5	serine incorporator 5 [Source:MGI Symbol;Acc:MGI:2444223]	34.26	303.44	3.26	1.6e-84	1.2e-81
ENSMUSG00000055003	Lrtm2	leucine-rich repeats and transmembrane domains 2 [Source:MGI Symbol;Acc:MGI:2141485]	4.76	46.51	3.25	2.1e-14	1.1e-12
ENSMUSG00000039239	Tgfb2	transforming growth factor, beta 2 [Source:MGI Symbol;Acc:MGI:98726]	4.34	18.11	3.24	2.6e-05	0.00036
ENSMUSG00000030889	Vwa3a	von Willebrand factor A domain containing 3A [Source:MGI Symbol;Acc:MGI:3041229]	4.19	46.96	3.23	1.4e-12	6.2e-11
ENSMUSG00000033207	Mamdc2	MAM domain containing 2 [Source:MGI Symbol;Acc:MGI:1918988]	2.89	19.46	3.22	3.1e-05	0.00043
ENSMUSG00000026639	Lamb3	laminin, beta 3 [Source:MGI Symbol;Acc:MGI:99915]	3.9	29.77	3.21	1.8e-06	3.3e-05
ENSMUSG00000029821	Gsdme	gasdermin E [Source:MGI Symbol;Acc:MGI:1889850]	5.17	17.35	3.2	0.00019	0.0021
ENSMUSG00000026779	Mastl	microtubule associated serine/threonine kinase-like [Source:MGI Symbol;Acc:MGI:1914371]	6.42	53.39	3.18	6.3e-12	2.7e-10
ENSMUSG00000031910	Has3	hyaluronan synthase 3 [Source:MGI Symbol;Acc:MGI:109599]	1.73	7.81	3.17	0.0047	0.03
ENSMUSG00000100002	Gm29642	predicted gene 29642 [Source:MGI Symbol;Acc:MGI:5580348]	3.16	13.02	3.17	0.00082	0.0071
ENSMUSG00000020335	Zfp354b	zinc finger protein 354B [Source:MGI Symbol;Acc:MGI:1351476]	5.86	9.88	3.16	0.0022	0.016
ENSMUSG00000071984	Fndc1	fibronectin type III domain containing 1 [Source:MGI Symbol;Acc:MGI:1915905]	3.37	11.22	3.16	0.001	0.0083
ENSMUSG00000047793	Sned1	sushi, nidogen and EGF-like domains 1 [Source:MGI Symbol;Acc:MGI:3045960]	64.95	581.2	3.15	3e-82	2.3e-79
ENSMUSG00000030064	Frmd4b	FERM domain containing 4B [Source:MGI Symbol;Acc:MGI:2141794]	10.79	63.43	3.13	1.2e-17	8.9e-16
ENSMUSG00000030737	Slco2b1	solute carrier organic anion transporter family, member 2b1 [Source:MGI Symbol;Acc:MGI:1351872]	0.99	10.61	3.13	0.0064	0.038
ENSMUSG00000046159	Chrm3	cholinergic receptor, muscarinic 3, cardiac [Source:MGI Symbol;Acc:MGI:88398]	3.1	26.52	3.13	1e-08	3e-07
ENSMUSG00000102776	Gm38162	predicted gene, 38162 [Source:MGI Symbol;Acc:MGI:5611390]	1.85	8.74	3.12	0.0059	0.035
ENSMUSG00000015451	C4a	complement component 4A (Rodgers blood group) [Source:MGI Symbol;Acc:MGI:98320]	2.49	9.96	3.12	0.0062	0.037
ENSMUSG00000039081	Zfp503	zinc finger protein 503 [Source:MGI Symbol;Acc:MGI:1353644]	2.46	14.87	3.11	0.0037	0.024
ENSMUSG00000020902	Ntn1	netrin 1 [Source:MGI Symbol;Acc:MGI:105088]	2.36	11.08	3.11	0.0047	0.03
ENSMUSG00000029231	Pdgfra	platelet derived growth factor receptor, alpha polypeptide [Source:MGI Symbol;Acc:MGI:97530]	5.94	22.9	3.1	0.00053	0.0048
ENSMUSG00000046178	Nxph1	neurexophilin 1 [Source:MGI Symbol;Acc:MGI:107492]	9.61	69.25	3.1	2.7e-10	9.4e-09
ENSMUSG00000107534	Gm43920	predicted gene, 43920 [Source:MGI Symbol;Acc:MGI:5690312]	1.87	9.85	3.09	0.0055	0.033
ENSMUSG00000021643	Serf1	small EDRK-rich factor 1 [Source:MGI Symbol;Acc:MGI:1337114]	2.84	11.91	3.09	0.00077	0.0067
ENSMUSG00000024176	Sox8	SRY (sex determining region Y)-box 8 [Source:MGI Symbol;Acc:MGI:98370]	2.12	9.94	3.09	0.0026	0.018
ENSMUSG00000060675	Plaat3	phospholipase A and acyltransferase 3 [Source:MGI Symbol;Acc:MGI:2179715]	2.06	8.02	3.09	0.0048	0.03
ENSMUSG00000047496	Rnf152	ring finger protein 152 [Source:MGI Symbol;Acc:MGI:2443787]	10.86	81.73	3.08	1.7e-10	6.1e-09
ENSMUSG00000032259	Drd2	dopamine receptor D2 [Source:MGI Symbol;Acc:MGI:94924]	3.8	17.18	3.08	0.00022	0.0023
ENSMUSG00000024620	Pdgfrb	platelet derived growth factor receptor, beta polypeptide [Source:MGI Symbol;Acc:MGI:97531]	1.85	13.88	3.08	6.5e-05	0.00081
ENSMUSG00000036523	Greb1	gene regulated by estrogen in breast cancer protein [Source:MGI Symbol;Acc:MGI:2149712]	21.68	163.14	3.07	1.1e-26	1.5e-24
ENSMUSG00000031837	Necab2	N-terminal EF-hand calcium binding protein 2 [Source:MGI Symbol;Acc:MGI:2152211]	32.61	178.32	3.06	1.1e-30	1.9e-28
ENSMUSG00000039903	Eva1c	eva-1 homolog C (C. elegans) [Source:MGI Symbol;Acc:MGI:1918217]	4.35	15.75	3.06	0.00076	0.0066
ENSMUSG00000023951	Vegfa	vascular endothelial growth factor A [Source:MGI Symbol;Acc:MGI:103178]	32.76	263.69	3.05	3.3e-62	1.7e-59
ENSMUSG00000030528	Blm	Bloom syndrome, RecQ like helicase [Source:MGI Symbol;Acc:MGI:1328362]	1.75	12	3.04	0.001	0.0084
ENSMUSG00000104416	Gm37067	predicted gene, 37067 [Source:MGI Symbol;Acc:MGI:5610295]	2.82	10.03	3.02	0.0022	0.016
ENSMUSG00000041112	Elmo1	engulfment and cell motility 1 [Source:MGI Symbol;Acc:MGI:2153044]	20.37	151.89	3.02	1.6e-35	3e-33
ENSMUSG00000045757	Zfp764	zinc finger protein 764 [Source:MGI Symbol;Acc:MGI:2443580]	1.42	6.57	3.01	0.0083	0.046
ENSMUSG00000039488	Cntn5	contactin 5 [Source:MGI Symbol;Acc:MGI:3042287]	5.24	17.13	3.01	9.2e-05	0.0011
ENSMUSG00000028909	Ptpru	protein tyrosine phosphatase, receptor type, U [Source:MGI Symbol;Acc:MGI:1321151]	31.61	234.4	2.99	3.9e-27	5.4e-25
ENSMUSG00000059824	Dbp	D site albumin promoter binding protein [Source:MGI Symbol;Acc:MGI:94866]	7.74	49.17	2.99	4.2e-08	1e-06
ENSMUSG00000105374	Gm42551	predicted gene 42551 [Source:MGI Symbol;Acc:MGI:5662688]	3.64	11.37	2.97	0.0036	0.024
ENSMUSG00000003273	Car11	carbonic anhydrase 11 [Source:MGI Symbol;Acc:MGI:1336193]	6.71	44.2	2.97	2.4e-07	5.4e-06
ENSMUSG00000042670	Immp1l	IMP1 inner mitochondrial membrane peptidase-like (S. cerevisiae) [Source:MGI Symbol;Acc:MGI:1913791]	2.65	13.05	2.94	0.0086	0.048
ENSMUSG00000027971	Ndst4	N-deacetylase/N-sulfotransferase (heparin glucosaminyl) 4 [Source:MGI Symbol;Acc:MGI:1932545]	6.72	24.96	2.94	1.3e-05	0.0002
ENSMUSG00000039313	Minar1	membrane integral NOTCH2 associated receptor 1 [Source:MGI Symbol;Acc:MGI:2667167]	13.71	93.95	2.94	5.1e-25	6.3e-23
ENSMUSG00000062960	Kdr	kinase insert domain protein receptor [Source:MGI Symbol;Acc:MGI:96683]	3.14	13.48	2.92	0.00011	0.0013
ENSMUSG00000072572	Slc39a2	solute carrier family 39 (zinc transporter), member 2 [Source:MGI Symbol;Acc:MGI:2684326]	3.21	8.99	2.92	0.0066	0.039
ENSMUSG00000019990	Pde7b	phosphodiesterase 7B [Source:MGI Symbol;Acc:MGI:1352752]	4.35	25.38	2.91	0.0001	0.0012
ENSMUSG00000050545	Fam228b	family with sequence similarity 228, member B [Source:MGI Symbol;Acc:MGI:2442121]	2.71	11.55	2.91	0.0057	0.035
ENSMUSG00000052133	Sema5b	sema domain, seven thrombospondin repeats (type 1 and type 1-like), transmembrane domain (TM) and short cytoplasmic domain, (semaphorin) 5B [Source:MGI Symbol;Acc:MGI:107555]	2.26	9.39	2.91	0.0065	0.038
ENSMUSG00000025997	Ikzf2	IKAROS family zinc finger 2 [Source:MGI Symbol;Acc:MGI:1342541]	6.47	23.79	2.9	0.00035	0.0034
ENSMUSG00000102225	Gm37983	predicted gene, 37983 [Source:MGI Symbol;Acc:MGI:5611211]	6.37	16.31	2.9	0.00011	0.0013
ENSMUSG00000045180	Shroom2	shroom family member 2 [Source:MGI Symbol;Acc:MGI:107194]	2.69	10.69	2.89	0.0036	0.024
ENSMUSG00000036356	Csgalnact1	chondroitin sulfate N-acetylgalactosaminyltransferase 1 [Source:MGI Symbol;Acc:MGI:2442354]	5.05	19.07	2.89	0.00044	0.0042
ENSMUSG00000042453	Reln	reelin [Source:MGI Symbol;Acc:MGI:103022]	9.98	40.13	2.88	2.9e-05	0.0004
ENSMUSG00000103252	Gm37521	predicted gene, 37521 [Source:MGI Symbol;Acc:MGI:5610749]	3.84	13.2	2.87	0.00088	0.0075
ENSMUSG00000027643	Ghrh	growth hormone releasing hormone [Source:MGI Symbol;Acc:MGI:95709]	6.12	26.21	2.87	0.00041	0.0039
ENSMUSG00000045659	Plekha7	pleckstrin homology domain containing, family A member 7 [Source:MGI Symbol;Acc:MGI:2445094]	12.42	100.91	2.87	6.2e-16	3.9e-14
ENSMUSG00000019888	Mgat4c	MGAT4 family, member C [Source:MGI Symbol;Acc:MGI:1914819]	4.05	19.97	2.87	1.6e-05	0.00024
ENSMUSG00000050505	Pcdh20	protocadherin 20 [Source:MGI Symbol;Acc:MGI:2443376]	17.44	138.08	2.87	1.4e-33	2.4e-31
ENSMUSG00000057572	Zbtb8os	zinc finger and BTB domain containing 8 opposite strand [Source:MGI Symbol;Acc:MGI:1914356]	3.18	12.19	2.86	0.0043	0.028
ENSMUSG00000020034	Tcp11l2	t-complex 11 (mouse) like 2 [Source:MGI Symbol;Acc:MGI:2444679]	6.55	28.59	2.86	0.00039	0.0037
ENSMUSG00000022438	Parvb	parvin, beta [Source:MGI Symbol;Acc:MGI:2153063]	2.67	9.44	2.86	0.0047	0.03
ENSMUSG00000025089	Gfra1	glial cell line derived neurotrophic factor family receptor alpha 1 [Source:MGI Symbol;Acc:MGI:1100842]	53.81	399.83	2.86	1.9e-91	1.8e-88
ENSMUSG00000117081	Gm49948	predicted gene, 49948 [Source:MGI Symbol;Acc:MGI:6270666]	8.84	55.33	2.85	2.3e-15	1.3e-13
ENSMUSG00000024647	Cbln2	cerebellin 2 precursor protein [Source:MGI Symbol;Acc:MGI:88282]	1.31	8.83	2.85	0.0057	0.034
ENSMUSG00000032724	Abtb2	ankyrin repeat and BTB (POZ) domain containing 2 [Source:MGI Symbol;Acc:MGI:2139365]	5.03	40.76	2.83	4.1e-09	1.3e-07
ENSMUSG00000079418	Atg4a	autophagy related 4A, cysteine peptidase [Source:MGI Symbol;Acc:MGI:2147903]	2.71	11.05	2.83	0.0033	0.022
ENSMUSG00000028211	Trp53inp1	transformation related protein 53 inducible nuclear protein 1 [Source:MGI Symbol;Acc:MGI:1926609]	22.36	146.28	2.83	7.5e-38	1.6e-35
ENSMUSG00000020154	Ptprb	protein tyrosine phosphatase, receptor type, B [Source:MGI Symbol;Acc:MGI:97809]	5.11	22.28	2.83	0.00091	0.0076
ENSMUSG00000021215	Net1	neuroepithelial cell transforming gene 1 [Source:MGI Symbol;Acc:MGI:1927138]	6.69	40.85	2.83	8.6e-07	1.7e-05
ENSMUSG00000079737	Bfar	bifunctional apoptosis regulator [Source:MGI Symbol;Acc:MGI:1914368]	3.23	9.63	2.83	0.0049	0.031
ENSMUSG00000105112	Gm42778	predicted gene 42778 [Source:MGI Symbol;Acc:MGI:5662915]	4.25	13.17	2.82	0.0022	0.016
ENSMUSG00000038893	Fam117a	family with sequence similarity 117, member A [Source:MGI Symbol;Acc:MGI:2144564]	2.32	8.07	2.82	0.0057	0.034
ENSMUSG00000085584	Rtl9	retrotransposon Gag like 9 [Source:MGI Symbol;Acc:MGI:2685231]	5.06	13.35	2.81	0.0011	0.0088
ENSMUSG00000028763	Hspg2	perlecan (heparan sulfate proteoglycan 2) [Source:MGI Symbol;Acc:MGI:96257]	4.37	23.7	2.81	1e-05	0.00016
ENSMUSG00000106951	5930430L01Rik	RIKEN cDNA 5930430L01 gene [Source:MGI Symbol;Acc:MGI:2443110]	5.98	29.8	2.81	2.6e-08	6.7e-07
ENSMUSG00000004633	Chn2	chimerin 2 [Source:MGI Symbol;Acc:MGI:1917243]	3.37	8.86	2.81	0.0055	0.034
ENSMUSG00000022508	Bcl6	B cell leukemia/lymphoma 6 [Source:MGI Symbol;Acc:MGI:107187]	3.98	16.46	2.81	0.0025	0.018
ENSMUSG00000099839	Gm29374	predicted gene 29374 [Source:MGI Symbol;Acc:MGI:5580080]	5.77	30.53	2.8	1.4e-06	2.7e-05
ENSMUSG00000047067	Dusp28	dual specificity phosphatase 28 [Source:MGI Symbol;Acc:MGI:1914696]	7.69	30.38	2.8	1.5e-07	3.3e-06
ENSMUSG00000021010	Npas3	neuronal PAS domain protein 3 [Source:MGI Symbol;Acc:MGI:1351610]	4.64	12.74	2.79	0.00062	0.0056
ENSMUSG00000086555	Gm13446	predicted gene 13446 [Source:MGI Symbol;Acc:MGI:3649869]	4.89	13.04	2.77	0.00074	0.0065
ENSMUSG00000052479	A330008L17Rik	RIKEN cDNA A330008L17 gene [Source:MGI Symbol;Acc:MGI:2443215]	7.6	33.26	2.77	9.5e-06	0.00015
ENSMUSG00000020642	Rnf144a	ring finger protein 144A [Source:MGI Symbol;Acc:MGI:1344401]	5.48	19.43	2.77	0.0019	0.014
ENSMUSG00000090223	Pcp4	Purkinje cell protein 4 [Source:MGI Symbol;Acc:MGI:97509]	21.45	141.46	2.77	8.7e-36	1.7e-33
ENSMUSG00000046523	Kctd4	potassium channel tetramerisation domain containing 4 [Source:MGI Symbol;Acc:MGI:1914766]	23.35	146.07	2.75	5.1e-35	9.4e-33
ENSMUSG00000103373	Gm37238	predicted gene, 37238 [Source:MGI Symbol;Acc:MGI:5610466]	3.76	11.89	2.75	0.0015	0.011
ENSMUSG00000039168	Dap	death-associated protein [Source:MGI Symbol;Acc:MGI:1918190]	4.62	15.85	2.75	0.0013	0.01
ENSMUSG00000003657	Calb2	calbindin 2 [Source:MGI Symbol;Acc:MGI:101914]	11.62	78.77	2.74	5.7e-19	4.8e-17
ENSMUSG00000103783	Gm37522	predicted gene, 37522 [Source:MGI Symbol;Acc:MGI:5610750]	1.4	9.44	2.73	0.0058	0.035
ENSMUSG00000108494	Gm45203	predicted gene 45203 [Source:MGI Symbol;Acc:MGI:5753779]	2.44	8.79	2.73	0.0063	0.037
ENSMUSG00000034271	Jdp2	Jun dimerization protein 2 [Source:MGI Symbol;Acc:MGI:1932093]	5.67	40.48	2.73	3.7e-11	1.4e-09
ENSMUSG00000049950	Rpp38	ribonuclease P/MRP 38 subunit [Source:MGI Symbol;Acc:MGI:2443607]	1.4	10.96	2.72	0.0018	0.013
ENSMUSG00000019232	Etnppl	ethanolamine phosphate phospholyase [Source:MGI Symbol;Acc:MGI:1919010]	2.81	11.05	2.72	0.0075	0.043
ENSMUSG00000102277	A130050O07Rik	RIKEN cDNA A130050O07 gene [Source:MGI Symbol;Acc:MGI:2443458]	2.88	10.73	2.71	0.0058	0.035
ENSMUSG00000031303	Map3k15	mitogen-activated protein kinase kinase kinase 15 [Source:MGI Symbol;Acc:MGI:2448588]	4.29	29	2.71	3.3e-06	5.8e-05
ENSMUSG00000045912	C2cd4c	C2 calcium-dependent domain containing 4C [Source:MGI Symbol;Acc:MGI:2685084]	10.64	76.34	2.7	1.4e-20	1.3e-18
ENSMUSG00000032238	Rora	RAR-related orphan receptor alpha [Source:MGI Symbol;Acc:MGI:104661]	32.65	205.79	2.7	5.9e-45	1.5e-42
ENSMUSG00000021676	Iqgap2	IQ motif containing GTPase activating protein 2 [Source:MGI Symbol;Acc:MGI:2449975]	11.45	80.46	2.69	8e-20	7.2e-18
ENSMUSG00000106047	Gm42942	predicted gene 42942 [Source:MGI Symbol;Acc:MGI:5663079]	4.95	26.5	2.68	0.0001	0.0012
ENSMUSG00000029236	Nmu	neuromedin U [Source:MGI Symbol;Acc:MGI:1860476]	7.48	28.06	2.68	0.00038	0.0037
ENSMUSG00000033208	S100b	S100 protein, beta polypeptide, neural [Source:MGI Symbol;Acc:MGI:98217]	10.36	20.73	2.68	0.00033	0.0033
ENSMUSG00000029822	Osbpl3	oxysterol binding protein-like 3 [Source:MGI Symbol;Acc:MGI:1918970]	35.29	218.63	2.66	1.4e-49	4.7e-47
ENSMUSG00000010307	Tmem86a	transmembrane protein 86A [Source:MGI Symbol;Acc:MGI:1915143]	3.86	19.84	2.66	9.7e-06	0.00015
ENSMUSG00000040703	Cyp2s1	cytochrome P450, family 2, subfamily s, polypeptide 1 [Source:MGI Symbol;Acc:MGI:1921384]	4.5	28.97	2.65	7.6e-06	0.00012
ENSMUSG00000052926	Rnaseh2a	ribonuclease H2, large subunit [Source:MGI Symbol;Acc:MGI:1916974]	5.01	27.61	2.65	2.2e-08	5.9e-07
ENSMUSG00000052229	Gpr17	G protein-coupled receptor 17 [Source:MGI Symbol;Acc:MGI:3584514]	5.82	14.32	2.65	0.0017	0.013
ENSMUSG00000042660	Wdr55	WD repeat domain 55 [Source:MGI Symbol;Acc:MGI:1915186]	3.02	9.81	2.65	0.0079	0.045
ENSMUSG00000032040	Dcps	decapping enzyme, scavenger [Source:MGI Symbol;Acc:MGI:1916555]	4.96	19.99	2.64	1.4e-05	0.00021
ENSMUSG00000031931	Ankrd49	ankyrin repeat domain 49 [Source:MGI Symbol;Acc:MGI:1930842]	5.38	16.36	2.62	0.0017	0.013
ENSMUSG00000032012	Nectin1	nectin cell adhesion molecule 1 [Source:MGI Symbol;Acc:MGI:1926483]	26.81	156.18	2.62	2.6e-35	4.7e-33
ENSMUSG00000021379	Id4	inhibitor of DNA binding 4 [Source:MGI Symbol;Acc:MGI:99414]	8.23	42.99	2.61	7.3e-07	1.5e-05
ENSMUSG00000020672	Sntg2	syntrophin, gamma 2 [Source:MGI Symbol;Acc:MGI:1919541]	6.18	21.13	2.61	0.0008	0.0069
ENSMUSG00000025425	St8sia5	ST8 alpha-N-acetyl-neuraminide alpha-2,8-sialyltransferase 5 [Source:MGI Symbol;Acc:MGI:109243]	5.19	32.51	2.61	1.3e-07	3e-06
ENSMUSG00000030990	Pgap2	post-GPI attachment to proteins 2 [Source:MGI Symbol;Acc:MGI:2385286]	1.99	13.5	2.6	0.00036	0.0035
ENSMUSG00000001119	Col6a1	collagen, type VI, alpha 1 [Source:MGI Symbol;Acc:MGI:88459]	1.72	9.28	2.6	0.0068	0.04
ENSMUSG00000024939	Fam89b	family with sequence similarity 89, member B [Source:MGI Symbol;Acc:MGI:106595]	1.99	9.62	2.6	0.0031	0.021
ENSMUSG00000074340	Ovgp1	oviductal glycoprotein 1 [Source:MGI Symbol;Acc:MGI:106661]	8.63	33.1	2.59	2.4e-06	4.4e-05
ENSMUSG00000097023	Mir9-3hg	Mir9-3 host gene [Source:MGI Symbol;Acc:MGI:2142071]	2.42	13.95	2.59	0.0003	0.003
ENSMUSG00000030621	Me3	malic enzyme 3, NADP(+)-dependent, mitochondrial [Source:MGI Symbol;Acc:MGI:1916679]	34.98	202.49	2.58	7.3e-20	6.5e-18
ENSMUSG00000025810	Nrp1	neuropilin 1 [Source:MGI Symbol;Acc:MGI:106206]	21.64	123.42	2.55	5.6e-29	8.3e-27
ENSMUSG00000033863	Klf9	Kruppel-like factor 9 [Source:MGI Symbol;Acc:MGI:1333856]	7.87	34.41	2.55	0.00069	0.0061
ENSMUSG00000031425	Plp1	proteolipid protein (myelin) 1 [Source:MGI Symbol;Acc:MGI:97623]	21.34	129.83	2.54	3.3e-13	1.6e-11
ENSMUSG00000105199	Gm43581	predicted gene 43581 [Source:MGI Symbol;Acc:MGI:5663718]	5.74	12.42	2.54	0.009	0.049
ENSMUSG00000028347	Tmeff1	transmembrane protein with EGF-like and two follistatin-like domains 1 [Source:MGI Symbol;Acc:MGI:1926810]	8.45	39.24	2.54	3e-07	6.5e-06
ENSMUSG00000013076	Amotl1	angiomotin-like 1 [Source:MGI Symbol;Acc:MGI:1922973]	99.98	562.48	2.54	9.6e-53	3.4e-50
ENSMUSG00000041774	Ydjc	YdjC homolog (bacterial) [Source:MGI Symbol;Acc:MGI:1916351]	5.89	23.84	2.54	1.6e-05	0.00024
ENSMUSG00000044499	Hs3st5	heparan sulfate (glucosamine) 3-O-sulfotransferase 5 [Source:MGI Symbol;Acc:MGI:2441996]	39.49	236.17	2.53	5.6e-43	1.3e-40
ENSMUSG00000021461	Fancc	Fanconi anemia, complementation group C [Source:MGI Symbol;Acc:MGI:95480]	7.38	32.51	2.53	1.1e-07	2.5e-06
ENSMUSG00000038145	Snrk	SNF related kinase [Source:MGI Symbol;Acc:MGI:108104]	66.98	391.08	2.52	9.8e-55	3.7e-52
ENSMUSG00000067586	S1pr3	sphingosine-1-phosphate receptor 3 [Source:MGI Symbol;Acc:MGI:1339365]	2.36	12.43	2.52	0.0031	0.021
ENSMUSG00000042903	Foxo4	forkhead box O4 [Source:MGI Symbol;Acc:MGI:1891915]	5.18	13.22	2.51	0.0016	0.012
ENSMUSG00000020526	Znhit3	zinc finger, HIT type 3 [Source:MGI Symbol;Acc:MGI:3051596]	5.9	12.98	2.51	0.0012	0.0099
ENSMUSG00000021685	Otp	orthopedia homeobox [Source:MGI Symbol;Acc:MGI:99835]	3.68	10.24	2.51	0.007	0.041
ENSMUSG00000023150	Ivns1abp	influenza virus NS1A binding protein [Source:MGI Symbol;Acc:MGI:2152389]	88.99	499.54	2.5	7.2e-88	6e-85
ENSMUSG00000031389	Arhgap4	Rho GTPase activating protein 4 [Source:MGI Symbol;Acc:MGI:2159577]	9.1	47.1	2.5	1.2e-09	3.9e-08
ENSMUSG00000062372	Otof	otoferlin [Source:MGI Symbol;Acc:MGI:1891247]	5.83	26.99	2.5	2.4e-05	0.00034
ENSMUSG00000044461	Shisa2	shisa family member 2 [Source:MGI Symbol;Acc:MGI:2444716]	13.28	68.98	2.5	1.5e-13	7.7e-12
ENSMUSG00000026437	Cdk18	cyclin-dependent kinase 18 [Source:MGI Symbol;Acc:MGI:97518]	9.26	54.81	2.49	8.8e-14	4.5e-12
ENSMUSG00000028197	Col24a1	collagen, type XXIV, alpha 1 [Source:MGI Symbol;Acc:MGI:1918605]	130.43	736.69	2.49	4.5e-62	2.2e-59
ENSMUSG00000036006	Ripor2	RHO family interacting cell polarization regulator 2 [Source:MGI Symbol;Acc:MGI:2444879]	4.45	19.3	2.48	0.0026	0.018
ENSMUSG00000102841	Gm38036	predicted gene, 38036 [Source:MGI Symbol;Acc:MGI:5611264]	3.88	13.16	2.47	0.0062	0.037
ENSMUSG00000027203	Dut	deoxyuridine triphosphatase [Source:MGI Symbol;Acc:MGI:1346051]	3.41	12.49	2.47	0.0078	0.044
ENSMUSG00000097330	Gm26672	predicted gene, 26672 [Source:MGI Symbol;Acc:MGI:5477166]	4.58	10.76	2.47	0.0055	0.033
ENSMUSG00000099924	Gm28320	predicted gene 28320 [Source:MGI Symbol;Acc:MGI:5579026]	2.42	10.05	2.46	0.0033	0.022
ENSMUSG00000116180	Gm49492	predicted gene, 49492 [Source:MGI Symbol;Acc:MGI:6155169]	3.08	13.16	2.46	0.0021	0.016
ENSMUSG00000069911	Insyn2b	inhibitory synaptic factor family member 2B [Source:MGI Symbol;Acc:MGI:3643491]	6.67	41.76	2.45	3.6e-08	9.3e-07
ENSMUSG00000032503	Arpp21	cyclic AMP-regulated phosphoprotein, 21 [Source:MGI Symbol;Acc:MGI:107562]	4.13	17.36	2.43	0.0015	0.011
ENSMUSG00000022817	Itgb5	integrin beta 5 [Source:MGI Symbol;Acc:MGI:96614]	5.69	13.84	2.43	0.0029	0.02
ENSMUSG00000034324	Tmem132c	transmembrane protein 132C [Source:MGI Symbol;Acc:MGI:2443061]	6.75	32.37	2.42	5.3e-06	8.7e-05
ENSMUSG00000050945	Zfp438	zinc finger protein 438 [Source:MGI Symbol;Acc:MGI:2444919]	4.21	11.79	2.42	0.0053	0.033
ENSMUSG00000086118	Gm14169	predicted gene 14169 [Source:MGI Symbol;Acc:MGI:3651156]	2.05	13.23	2.41	0.0037	0.024
ENSMUSG00000089739	Gm20431	predicted gene 20431 [Source:MGI Symbol;Acc:MGI:5141896]	7.66	37.56	2.4	2.5e-08	6.6e-07
ENSMUSG00000040147	Maob	monoamine oxidase B [Source:MGI Symbol;Acc:MGI:96916]	4.31	12.39	2.39	0.0064	0.038
ENSMUSG00000000881	Dlg3	discs large MAGUK scaffold protein 3 [Source:MGI Symbol;Acc:MGI:1888986]	37.53	197.84	2.39	2e-42	4.7e-40
ENSMUSG00000014329	Bicc1	BicC family RNA binding protein 1 [Source:MGI Symbol;Acc:MGI:1933388]	2.24	12.03	2.39	0.0048	0.03
ENSMUSG00000024008	Cpne5	copine V [Source:MGI Symbol;Acc:MGI:2385908]	6.42	24.93	2.39	0.00048	0.0045
ENSMUSG00000096768	Gm47283	predicted gene, 47283 [Source:MGI Symbol;Acc:MGI:6096131]	8.57	21.84	2.39	0.00052	0.0048
ENSMUSG00000090553	Snrpe	small nuclear ribonucleoprotein E [Source:MGI Symbol;Acc:MGI:98346]	3.67	16.27	2.38	0.003	0.021
ENSMUSG00000066197	Gpr139	G protein-coupled receptor 139 [Source:MGI Symbol;Acc:MGI:2685341]	9.61	51.11	2.37	4.1e-10	1.4e-08
ENSMUSG00000032565	Nudt16	nudix (nucleoside diphosphate linked moiety X)-type motif 16 [Source:MGI Symbol;Acc:MGI:1922936]	7.01	19.16	2.37	0.0014	0.011
ENSMUSG00000022773	Ypel1	yippee like 1 [Source:MGI Symbol;Acc:MGI:1913303]	6.06	28.72	2.36	1.4e-07	3.2e-06
ENSMUSG00000006800	Sulf2	sulfatase 2 [Source:MGI Symbol;Acc:MGI:1919293]	15.18	74.49	2.35	1.5e-16	1e-14
ENSMUSG00000105946	Gm43776	predicted gene 43776 [Source:MGI Symbol;Acc:MGI:5663913]	13.46	43.25	2.35	8.4e-08	2e-06
ENSMUSG00000029673	Auts2	autism susceptibility candidate 2 [Source:MGI Symbol;Acc:MGI:1919847]	17.13	58.37	2.34	2e-08	5.4e-07
ENSMUSG00000078580	E430018J23Rik	RIKEN cDNA E430018J23 gene [Source:MGI Symbol;Acc:MGI:2141981]	4.75	10.24	2.34	0.0056	0.034
ENSMUSG00000110195	Pde2a	phosphodiesterase 2A, cGMP-stimulated [Source:MGI Symbol;Acc:MGI:2446107]	30.31	147.88	2.34	2.9e-22	3.2e-20
ENSMUSG00000032459	Mrps22	mitochondrial ribosomal protein S22 [Source:MGI Symbol;Acc:MGI:1928137]	4.87	20.47	2.33	0.0021	0.015
ENSMUSG00000037278	Tmem97	transmembrane protein 97 [Source:MGI Symbol;Acc:MGI:1916321]	2.58	10.26	2.33	0.0048	0.03
ENSMUSG00000002900	Lamb1	laminin B1 [Source:MGI Symbol;Acc:MGI:96743]	96.69	431.84	2.33	8e-61	3.7e-58
ENSMUSG00000041842	Fhdc1	FH2 domain containing 1 [Source:MGI Symbol;Acc:MGI:2684972]	5.68	20.16	2.32	4.6e-05	0.00061
ENSMUSG00000036256	Igfbp7	insulin-like growth factor binding protein 7 [Source:MGI Symbol;Acc:MGI:1352480]	4.7	11.6	2.3	0.0089	0.049
ENSMUSG00000002324	Rec8	REC8 meiotic recombination protein [Source:MGI Symbol;Acc:MGI:1929645]	20.12	58.42	2.3	3.2e-05	0.00044
ENSMUSG00000106018	Gm43527	predicted gene 43527 [Source:MGI Symbol;Acc:MGI:5663664]	3	14.15	2.29	0.0079	0.044
ENSMUSG00000086968	4933431E20Rik	RIKEN cDNA 4933431E20 gene [Source:MGI Symbol;Acc:MGI:3584041]	23.26	118.65	2.29	3.9e-24	4.7e-22
ENSMUSG00000070866	Zfp804a	zinc finger protein 804A [Source:MGI Symbol;Acc:MGI:2442949]	19.02	78.99	2.28	9e-08	2.2e-06
ENSMUSG00000111950	Gm48893	predicted gene, 48893 [Source:MGI Symbol;Acc:MGI:6098656]	6.11	23.04	2.28	7.7e-05	0.00094
ENSMUSG00000032252	Glce	glucuronyl C5-epimerase [Source:MGI Symbol;Acc:MGI:2136405]	77.93	372.37	2.28	3e-43	7.2e-41
ENSMUSG00000103133	Gm37303	predicted gene, 37303 [Source:MGI Symbol;Acc:MGI:5610531]	3.92	18.12	2.28	8.6e-05	0.001
ENSMUSG00000020717	Pecam1	platelet/endothelial cell adhesion molecule 1 [Source:MGI Symbol;Acc:MGI:97537]	5.77	12.92	2.28	0.0048	0.03
ENSMUSG00000029730	Mcm7	minichromosome maintenance complex component 7 [Source:MGI Symbol;Acc:MGI:1298398]	5.48	27.09	2.27	0.00015	0.0017
ENSMUSG00000097571	Jpx	Jpx transcript, Xist activator (non-protein coding) [Source:MGI Symbol;Acc:MGI:2180008]	10.84	55.21	2.26	4.3e-11	1.7e-09
ENSMUSG00000058740	Kcnt1	potassium channel, subfamily T, member 1 [Source:MGI Symbol;Acc:MGI:1924627]	167.85	775.33	2.24	4.2e-75	2.6e-72
ENSMUSG00000031429	Psmd10	proteasome (prosome, macropain) 26S subunit, non-ATPase, 10 [Source:MGI Symbol;Acc:MGI:1858898]	5.82	16.08	2.24	0.00083	0.0071
ENSMUSG00000047557	Lxn	latexin [Source:MGI Symbol;Acc:MGI:107633]	13.98	68.12	2.24	6.2e-12	2.6e-10
ENSMUSG00000108584	Gm45216	predicted gene 45216 [Source:MGI Symbol;Acc:MGI:5753792]	3.82	13.95	2.24	0.0041	0.027
ENSMUSG00000004043	Stat5a	signal transducer and activator of transcription 5A [Source:MGI Symbol;Acc:MGI:103036]	11.45	57.18	2.24	1e-05	0.00016
ENSMUSG00000030022	Adamts9	a disintegrin-like and metallopeptidase (reprolysin type) with thrombospondin type 1 motif, 9 [Source:MGI Symbol;Acc:MGI:1916320]	20.42	46.42	2.22	3.7e-06	6.3e-05
ENSMUSG00000029507	Pus1	pseudouridine synthase 1 [Source:MGI Symbol;Acc:MGI:1929237]	4.39	22.84	2.21	0.0001	0.0012
ENSMUSG00000040289	Hey1	hairy/enhancer-of-split related with YRPW motif 1 [Source:MGI Symbol;Acc:MGI:1341800]	2.54	12.71	2.2	0.0058	0.035
ENSMUSG00000021482	Prxl2c	peroxiredoxin like 2C [Source:MGI Symbol;Acc:MGI:1913379]	4.62	17.42	2.2	0.00098	0.0081
ENSMUSG00000075273	Ttc30b	tetratricopeptide repeat domain 30B [Source:MGI Symbol;Acc:MGI:1919671]	4.95	22.17	2.19	0.0058	0.035
ENSMUSG00000039831	Arhgap29	Rho GTPase activating protein 29 [Source:MGI Symbol;Acc:MGI:2443818]	5.27	22.33	2.19	0.00055	0.0051
ENSMUSG00000061887	Ssbp3	single-stranded DNA binding protein 3 [Source:MGI Symbol;Acc:MGI:1919725]	88.79	394.24	2.19	1.6e-57	6.8e-55
ENSMUSG00000029059	Prxl2b	peroxiredoxin like 2B [Source:MGI Symbol;Acc:MGI:1913719]	13.11	37.72	2.19	0.0002	0.0021
ENSMUSG00000022120	Obi1	ORC ubiquitin ligase 1 [Source:MGI Symbol;Acc:MGI:1919736]	9.97	43.15	2.19	0.0009	0.0076
ENSMUSG00000042581	Thsd7b	thrombospondin, type I, domain containing 7B [Source:MGI Symbol;Acc:MGI:2443925]	15.04	56.81	2.18	3.8e-08	9.6e-07
ENSMUSG00000048490	Nrip1	nuclear receptor interacting protein 1 [Source:MGI Symbol;Acc:MGI:1315213]	41.7	189.41	2.18	1e-28	1.5e-26
ENSMUSG00000117102	Gm55377	predicted gene, 55377 [Source:MGI Symbol;Acc:MGI:6847225]	5.48	20.71	2.18	0.0036	0.024
ENSMUSG00000039167	Adgrl4	adhesion G protein-coupled receptor L4 [Source:MGI Symbol;Acc:MGI:2655562]	3.29	17.69	2.17	0.0052	0.032
ENSMUSG00000058488	Kl	klotho [Source:MGI Symbol;Acc:MGI:1101771]	6.45	28.67	2.17	0.00054	0.005
ENSMUSG00000028949	Smarcd3	SWI/SNF related, matrix associated, actin dependent regulator of chromatin, subfamily d, member 3 [Source:MGI Symbol;Acc:MGI:1914243]	44.64	196.01	2.17	5.2e-06	8.5e-05
ENSMUSG00000039835	Nhsl1	NHS-like 1 [Source:MGI Symbol;Acc:MGI:106390]	4.21	18.45	2.17	0.0025	0.018
ENSMUSG00000070394	Tmem256	transmembrane protein 256 [Source:MGI Symbol;Acc:MGI:1916436]	6.74	11.76	2.16	0.0056	0.034
ENSMUSG00000016763	Scube1	signal peptide, CUB domain, EGF-like 1 [Source:MGI Symbol;Acc:MGI:1890616]	6.45	9.89	2.16	0.0082	0.046
ENSMUSG00000027435	Cd93	CD93 antigen [Source:MGI Symbol;Acc:MGI:106664]	4.78	24.24	2.15	0.00028	0.0029
ENSMUSG00000030653	Gm45837	predicted gene 45837 [Source:MGI Symbol;Acc:MGI:5804952]	33.45	144.97	2.15	3.7e-20	3.5e-18
ENSMUSG00000111605	4632418H02Rik	RIKEN cDNA 4632418H02 gene [Source:MGI Symbol;Acc:MGI:1925515]	11.48	51.29	2.15	1.5e-06	2.9e-05
ENSMUSG00000074578	Zfas1	zinc finger, NFX1-type containing 1, antisense RNA 1 [Source:MGI Symbol;Acc:MGI:1916199]	23.62	90.68	2.14	1.8e-18	1.5e-16
ENSMUSG00000052544	St6galnac3	ST6 (alpha-N-acetyl-neuraminyl-2,3-beta-galactosyl-1,3)-N-acetylgalactosaminide alpha-2,6-sialyltransferase 3 [Source:MGI Symbol;Acc:MGI:1341828]	7.31	15.54	2.14	0.0071	0.041
ENSMUSG00000038206	Fbxo8	F-box protein 8 [Source:MGI Symbol;Acc:MGI:1354696]	11.33	44.86	2.14	1.1e-09	3.5e-08
ENSMUSG00000071531	Gprin2	G protein regulated inducer of neurite outgrowth 2 [Source:MGI Symbol;Acc:MGI:2444560]	28.59	122.87	2.14	4.1e-12	1.8e-10
ENSMUSG00000087141	Plcxd2	phosphatidylinositol-specific phospholipase C, X domain containing 2 [Source:MGI Symbol;Acc:MGI:3647874]	34.55	132.88	2.14	1.5e-19	1.3e-17
ENSMUSG00000039059	Hrh3	histamine receptor H3 [Source:MGI Symbol;Acc:MGI:2139279]	7.31	27.3	2.13	3.3e-06	5.8e-05
ENSMUSG00000033554	Dph5	diphthamide biosynthesis 5 [Source:MGI Symbol;Acc:MGI:1916990]	6.18	25.18	2.13	4e-06	6.8e-05
ENSMUSG00000063632	Sox11	SRY (sex determining region Y)-box 11 [Source:MGI Symbol;Acc:MGI:98359]	75.37	333.9	2.13	1.6e-49	5.1e-47
ENSMUSG00000019948	Actr6	ARP6 actin-related protein 6 [Source:MGI Symbol;Acc:MGI:1914269]	8.77	22.77	2.12	0.00017	0.0018
ENSMUSG00000000489	Pdgfb	platelet derived growth factor, B polypeptide [Source:MGI Symbol;Acc:MGI:97528]	5.77	24.98	2.12	4.3e-05	0.00057
ENSMUSG00000000915	Hip1r	huntingtin interacting protein 1 related [Source:MGI Symbol;Acc:MGI:1352504]	57.38	251.92	2.11	5.7e-40	1.2e-37
ENSMUSG00000030380	Mzf1	myeloid zinc finger 1 [Source:MGI Symbol;Acc:MGI:107457]	9.35	19.49	2.11	0.0054	0.033
ENSMUSG00000020044	Timp3	tissue inhibitor of metalloproteinase 3 [Source:MGI Symbol;Acc:MGI:98754]	14	54.34	2.11	5.4e-09	1.6e-07
ENSMUSG00000044783	Hjurp	Holliday junction recognition protein [Source:MGI Symbol;Acc:MGI:2685821]	31.83	137.88	2.1	8.8e-16	5.5e-14
ENSMUSG00000103427	Gm37534	predicted gene, 37534 [Source:MGI Symbol;Acc:MGI:5610762]	9.91	33.27	2.1	0.00029	0.0029
ENSMUSG00000092607	Scnm1	sodium channel modifier 1 [Source:MGI Symbol;Acc:MGI:1341284]	6.7	13.55	2.1	0.0012	0.0098
ENSMUSG00000019737	Syne4	spectrin repeat containing, nuclear envelope family member 4 [Source:MGI Symbol;Acc:MGI:2141950]	4.72	17.53	2.1	0.0016	0.012
ENSMUSG00000015027	Galns	galactosamine (N-acetyl)-6-sulfate sulfatase [Source:MGI Symbol;Acc:MGI:1355303]	10.96	39.29	2.1	1.1e-07	2.5e-06
ENSMUSG00000032609	Klhdc8b	kelch domain containing 8B [Source:MGI Symbol;Acc:MGI:1925517]	90.97	372.89	2.1	2.4e-50	8.1e-48
ENSMUSG00000000440	Pparg	peroxisome proliferator activated receptor gamma [Source:MGI Symbol;Acc:MGI:97747]	4.14	14.28	2.09	0.0021	0.016
ENSMUSG00000030035	Wbp1	WW domain binding protein 1 [Source:MGI Symbol;Acc:MGI:104710]	8.8	13.01	2.09	0.0052	0.033
ENSMUSG00000108297	Gm44167	predicted gene, 44167 [Source:MGI Symbol;Acc:MGI:5690559]	5.42	19.11	2.09	0.00028	0.0028
ENSMUSG00000034321	Exosc1	exosome component 1 [Source:MGI Symbol;Acc:MGI:1913833]	3.49	12.65	2.09	0.004	0.026
ENSMUSG00000005897	Nr2c1	nuclear receptor subfamily 2, group C, member 1 [Source:MGI Symbol;Acc:MGI:1352465]	7.42	16.25	2.08	0.0041	0.027
ENSMUSG00000111602	Gm32014	predicted gene, 32014 [Source:MGI Symbol;Acc:MGI:5591173]	13.53	51.21	2.08	1.1e-06	2.2e-05
ENSMUSG00000078877	Gm14295	predicted gene 14295 [Source:MGI Symbol;Acc:MGI:3709624]	9.31	21.37	2.07	0.00071	0.0063
ENSMUSG00000026939	Tmem141	transmembrane protein 141 [Source:MGI Symbol;Acc:MGI:1098773]	4.35	16.13	2.07	0.00043	0.0041
ENSMUSG00000034282	Evpl	envoplakin [Source:MGI Symbol;Acc:MGI:107507]	26.33	96.02	2.07	2.3e-13	1.1e-11
ENSMUSG00000026701	Prdx6	peroxiredoxin 6 [Source:MGI Symbol;Acc:MGI:894320]	36.26	131.1	2.06	1.1e-12	4.9e-11
ENSMUSG00000106385	Gm42943	predicted gene 42943 [Source:MGI Symbol;Acc:MGI:5663080]	9.79	32.98	2.06	2.4e-05	0.00033
ENSMUSG00000109574	B230206I08Rik	RIKEN cDNA B230206I08 gene [Source:MGI Symbol;Acc:MGI:1926094]	7.5	22.93	2.06	0.0071	0.041
ENSMUSG00000000214	Th	tyrosine hydroxylase [Source:MGI Symbol;Acc:MGI:98735]	10.03	20.82	2.06	0.0056	0.034
ENSMUSG00000032338	Hcn4	hyperpolarization-activated, cyclic nucleotide-gated K+ 4 [Source:MGI Symbol;Acc:MGI:1298209]	22.32	86.59	2.06	7.1e-13	3.3e-11
ENSMUSG00000072640	Lyrm9	LYR motif containing 9 [Source:MGI Symbol;Acc:MGI:1913524]	54.95	231.01	2.06	1.5e-45	4.1e-43
ENSMUSG00000027596	a	nonagouti [Source:MGI Symbol;Acc:MGI:87853]	3.92	11.62	2.05	0.0034	0.023
ENSMUSG00000029313	Aff1	AF4/FMR2 family, member 1 [Source:MGI Symbol;Acc:MGI:1100819]	23.89	102.71	2.05	1.1e-18	8.9e-17
ENSMUSG00000025436	Atp23	ATP23 metallopeptidase and ATP synthase assembly factor homolog [Source:MGI Symbol;Acc:MGI:1916984]	4.8	15.2	2.05	0.0023	0.017
ENSMUSG00000020029	Nudt4	nudix (nucleoside diphosphate linked moiety X)-type motif 4 [Source:MGI Symbol;Acc:MGI:1918457]	24.22	96.66	2.05	1.3e-13	6.4e-12
ENSMUSG00000008658	Rbfox1	RNA binding protein, fox-1 homolog (C. elegans) 1 [Source:MGI Symbol;Acc:MGI:1926224]	19.85	75.11	2.05	2.5e-09	7.8e-08
ENSMUSG00000118669	Arvcf	armadillo repeat gene deleted in velocardiofacial syndrome [Source:MGI Symbol;Acc:MGI:109620]	70.02	288.63	2.05	3.1e-38	6.6e-36
ENSMUSG00000033960	Jcad	junctional cadherin 5 associated [Source:MGI Symbol;Acc:MGI:2685174]	7.82	28.59	2.05	2.8e-05	0.00039
ENSMUSG00000056917	Sipa1	signal-induced proliferation associated gene 1 [Source:MGI Symbol;Acc:MGI:107576]	3.04	10.72	2.05	0.0056	0.034
ENSMUSG00000059149	Mfsd4a	major facilitator superfamily domain containing 4A [Source:MGI Symbol;Acc:MGI:2442786]	3.08	10.86	2.04	0.0048	0.03
ENSMUSG00000038296	Galnt18	polypeptide N-acetylgalactosaminyltransferase 18 [Source:MGI Symbol;Acc:MGI:2446239]	29.69	126.07	2.04	7.4e-12	3.1e-10
ENSMUSG00000040195	Nemp1	nuclear envelope integral membrane protein 1 [Source:MGI Symbol;Acc:MGI:2446113]	3.66	15.89	2.03	0.0037	0.024
ENSMUSG00000068735	Trp53i11	transformation related protein 53 inducible protein 11 [Source:MGI Symbol;Acc:MGI:2670995]	126.2	501.25	2.02	2.2e-38	4.6e-36
ENSMUSG00000032564	Cpne4	copine IV [Source:MGI Symbol;Acc:MGI:1921270]	5.09	18.88	2.02	0.0061	0.036
ENSMUSG00000034471	Caskin2	CASK-interacting protein 2 [Source:MGI Symbol;Acc:MGI:2157062]	9.53	22.64	2.02	0.00048	0.0045
ENSMUSG00000021730	Hcn1	hyperpolarization activated cyclic nucleotide gated potassium channel 1 [Source:MGI Symbol;Acc:MGI:1096392]	88.53	342.66	2.02	4.7e-20	4.3e-18
ENSMUSG00000097039	Pvt1	Pvt1 oncogene [Source:MGI Symbol;Acc:MGI:97824]	11.82	44.46	2.02	8.9e-05	0.0011
ENSMUSG00000028381	Ugcg	UDP-glucose ceramide glucosyltransferase [Source:MGI Symbol;Acc:MGI:1332243]	108.6	434.25	2.01	1e-35	1.9e-33
ENSMUSG00000107756	Gm44164	predicted gene, 44164 [Source:MGI Symbol;Acc:MGI:5690556]	5.01	20.95	2.01	0.00051	0.0047
ENSMUSG00000046056	Sbsn	suprabasin [Source:MGI Symbol;Acc:MGI:2446326]	4.05	14.88	2.01	0.0071	0.041
ENSMUSG00000002032	Tmem25	transmembrane protein 25 [Source:MGI Symbol;Acc:MGI:1918937]	33.65	143.05	2.01	1e-14	5.7e-13
ENSMUSG00000060275	Nrg2	neuregulin 2 [Source:MGI Symbol;Acc:MGI:1098246]	3.47	15.9	2.01	0.0027	0.019
ENSMUSG00000015745	Plekho1	pleckstrin homology domain containing, family O member 1 [Source:MGI Symbol;Acc:MGI:1914470]	9.78	26.79	2	0.0031	0.021
ENSMUSG00000058447	Gm26920	predicted gene, 26920 [Source:MGI Symbol;Acc:MGI:5504035]	3.2	12.05	2	0.0059	0.035
ENSMUSG00000069662	Marcks	myristoylated alanine rich protein kinase C substrate [Source:MGI Symbol;Acc:MGI:96907]	80.44	318.18	2	6.4e-26	8.2e-24
ENSMUSG00000020492	Ska2	spindle and kinetochore associated complex subunit 2 [Source:MGI Symbol;Acc:MGI:1913390]	9.86	16.58	2	0.0042	0.027
ENSMUSG00000031558	Slit2	slit guidance ligand 2 [Source:MGI Symbol;Acc:MGI:1315205]	33.24	111.93	1.99	6.6e-09	1.9e-07
ENSMUSG00000051242	Pcdhb9	protocadherin beta 9 [Source:MGI Symbol;Acc:MGI:2136744]	5.46	17.92	1.99	0.00086	0.0073
ENSMUSG00000044716	Dok7	docking protein 7 [Source:MGI Symbol;Acc:MGI:3584043]	16.5	61.19	1.98	7.6e-06	0.00012
ENSMUSG00000098597	Mir6418	microRNA 6418 [Source:MGI Symbol;Acc:MGI:5531011]	14.98	25.23	1.98	0.0014	0.011
ENSMUSG00000053930	Shisa6	shisa family member 6 [Source:MGI Symbol;Acc:MGI:2685725]	32.73	137.6	1.98	3.1e-21	3.2e-19
ENSMUSG00000037946	Fgd3	FYVE, RhoGEF and PH domain containing 3 [Source:MGI Symbol;Acc:MGI:1353657]	7.84	34.16	1.98	0.00095	0.0079
ENSMUSG00000024064	Galnt14	polypeptide N-acetylgalactosaminyltransferase 14 [Source:MGI Symbol;Acc:MGI:1918935]	27.15	98.9	1.98	2.3e-15	1.3e-13
ENSMUSG00000002222	Rmnd5a	required for meiotic nuclear division 5 homolog A [Source:MGI Symbol;Acc:MGI:1915727]	102.83	409.93	1.96	2.7e-44	6.8e-42
ENSMUSG00000021596	Mctp1	multiple C2 domains, transmembrane 1 [Source:MGI Symbol;Acc:MGI:1926021]	30.25	116.02	1.96	6.3e-17	4.3e-15
ENSMUSG00000052407	Ccdc171	coiled-coil domain containing 171 [Source:MGI Symbol;Acc:MGI:1922152]	6.04	26.66	1.95	5.1e-05	0.00066
ENSMUSG00000031697	Orc6	origin recognition complex, subunit 6 [Source:MGI Symbol;Acc:MGI:1929285]	4.62	17.51	1.94	0.0064	0.038
ENSMUSG00000052934	Fbxo31	F-box protein 31 [Source:MGI Symbol;Acc:MGI:1354708]	39.98	146.14	1.91	2.1e-24	2.6e-22
ENSMUSG00000014773	Dll1	delta like canonical Notch ligand 1 [Source:MGI Symbol;Acc:MGI:104659]	19.59	72.47	1.91	7.6e-13	3.6e-11
ENSMUSG00000028525	Pde4b	phosphodiesterase 4B, cAMP specific [Source:MGI Symbol;Acc:MGI:99557]	50.46	195.78	1.9	5.1e-22	5.6e-20
ENSMUSG00000059857	Ntng1	netrin G1 [Source:MGI Symbol;Acc:MGI:1934028]	15.23	49	1.89	3e-06	5.2e-05
ENSMUSG00000026620	Mark1	MAP/microtubule affinity regulating kinase 1 [Source:MGI Symbol;Acc:MGI:2664902]	122.12	422.6	1.88	2.6e-31	4.3e-29
ENSMUSG00000085054	Gm15834	predicted gene 15834 [Source:MGI Symbol;Acc:MGI:3802168]	4.82	16.26	1.88	0.00088	0.0074
ENSMUSG00000046873	Mbtps2	membrane-bound transcription factor peptidase, site 2 [Source:MGI Symbol;Acc:MGI:2444506]	13.71	47.92	1.88	1.5e-07	3.4e-06
ENSMUSG00000039646	Vasn	vasorin [Source:MGI Symbol;Acc:MGI:2177651]	12.41	47.3	1.88	7.2e-05	0.00089
ENSMUSG00000103780	Gm37524	predicted gene, 37524 [Source:MGI Symbol;Acc:MGI:5610752]	12.63	50.07	1.87	3.6e-08	9.2e-07
ENSMUSG00000029003	Mad2l2	MAD2 mitotic arrest deficient-like 2 [Source:MGI Symbol;Acc:MGI:1919140]	7.21	28.96	1.87	0.00011	0.0013
ENSMUSG00000113557	Gm47657	predicted gene, 47657 [Source:MGI Symbol;Acc:MGI:6096742]	3.63	13.65	1.87	0.0059	0.035
ENSMUSG00000047361	Gm973	predicted gene 973 [Source:MGI Symbol;Acc:MGI:2685819]	5.4	18.95	1.86	0.0015	0.012
ENSMUSG00000041695	Kcnj2	potassium inwardly-rectifying channel, subfamily J, member 2 [Source:MGI Symbol;Acc:MGI:104744]	11.35	36.54	1.86	5.8e-05	0.00073
ENSMUSG00000027452	Acss1	acyl-CoA synthetase short-chain family member 1 [Source:MGI Symbol;Acc:MGI:1915988]	6.98	24.84	1.85	0.00023	0.0024
ENSMUSG00000039208	Metrnl	meteorin, glial cell differentiation regulator-like [Source:MGI Symbol;Acc:MGI:2384806]	7.23	27.84	1.85	4.5e-05	0.00059
ENSMUSG00000046922	Gpr6	G protein-coupled receptor 6 [Source:MGI Symbol;Acc:MGI:2155249]	23.44	87.31	1.84	3.9e-11	1.5e-09
ENSMUSG00000004936	Map2k1	mitogen-activated protein kinase kinase 1 [Source:MGI Symbol;Acc:MGI:1346866]	172.37	618.85	1.84	3.2e-74	1.9e-71
ENSMUSG00000029648	Flt1	FMS-like tyrosine kinase 1 [Source:MGI Symbol;Acc:MGI:95558]	8.58	31.89	1.83	1.4e-05	0.00022
ENSMUSG00000021775	Nr1d2	nuclear receptor subfamily 1, group D, member 2 [Source:MGI Symbol;Acc:MGI:2449205]	52.84	190.84	1.83	7.3e-23	8.6e-21
ENSMUSG00000039607	Rbms3	RNA binding motif, single stranded interacting protein [Source:MGI Symbol;Acc:MGI:2444477]	160.3	580.63	1.83	2.5e-43	6.1e-41
ENSMUSG00000049690	Nckap5	NCK-associated protein 5 [Source:MGI Symbol;Acc:MGI:2686394]	9.71	35.96	1.82	0.0044	0.028
ENSMUSG00000027111	Itga6	integrin alpha 6 [Source:MGI Symbol;Acc:MGI:96605]	5.65	18.93	1.82	0.0016	0.012
ENSMUSG00000037843	Vstm2l	V-set and transmembrane domain containing 2-like [Source:MGI Symbol;Acc:MGI:2685537]	7.87	25.8	1.82	0.00088	0.0075
ENSMUSG00000027765	P2ry1	purinergic receptor P2Y, G-protein coupled 1 [Source:MGI Symbol;Acc:MGI:105049]	5.01	17.23	1.82	0.0024	0.017
ENSMUSG00000003469	Phyhip	phytanoyl-CoA hydroxylase interacting protein [Source:MGI Symbol;Acc:MGI:1860417]	26.05	77.95	1.82	5.7e-14	3e-12
ENSMUSG00000048537	Phldb1	pleckstrin homology like domain, family B, member 1 [Source:MGI Symbol;Acc:MGI:2143230]	145.5	503.93	1.82	3.2e-64	1.7e-61
ENSMUSG00000113216	Gm40841	predicted gene, 40841 [Source:MGI Symbol;Acc:MGI:5623726]	4.23	15	1.82	0.0034	0.023
ENSMUSG00000066842	Hmcn1	hemicentin 1 [Source:MGI Symbol;Acc:MGI:2685047]	6.36	15.07	1.81	0.0034	0.023
ENSMUSG00000039058	Ak5	adenylate kinase 5 [Source:MGI Symbol;Acc:MGI:2677491]	48.13	172.16	1.81	4.6e-15	2.6e-13
ENSMUSG00000035439	Haus8	4HAUS augmin-like complex, subunit 8 [Source:MGI Symbol;Acc:MGI:1923728]	9.03	29.18	1.81	9.9e-06	0.00015
ENSMUSG00000018334	Ksr1	kinase suppressor of ras 1 [Source:MGI Symbol;Acc:MGI:105051]	16.67	61.2	1.81	3.4e-09	1e-07
ENSMUSG00000041773	Enc1	ectodermal-neural cortex 1 [Source:MGI Symbol;Acc:MGI:109610]	38.54	138.73	1.81	3.4e-20	3.2e-18
ENSMUSG00000040490	Lrfn2	leucine rich repeat and fibronectin type III domain containing 2 [Source:MGI Symbol;Acc:MGI:1917780]	6.39	22.46	1.81	0.0047	0.03
ENSMUSG00000050552	Lamtor4	late endosomal/lysosomal adaptor, MAPK and MTOR activator 4 [Source:MGI Symbol;Acc:MGI:1913346]	6.28	19.63	1.8	0.0048	0.03
ENSMUSG00000008734	Gprc5b	G protein-coupled receptor, family C, group 5, member B [Source:MGI Symbol;Acc:MGI:1927596]	9.75	36.32	1.8	0.00016	0.0018
ENSMUSG00000110993	Gm47963	predicted gene, 47963 [Source:MGI Symbol;Acc:MGI:6097241]	6.64	14.4	1.8	0.0063	0.037
ENSMUSG00000070498	Tmem132b	transmembrane protein 132B [Source:MGI Symbol;Acc:MGI:3609245]	108.29	309.57	1.79	5.1e-17	3.5e-15
ENSMUSG00000030231	Plekha5	pleckstrin homology domain containing, family A member 5 [Source:MGI Symbol;Acc:MGI:1923802]	79.7	269.33	1.79	1.5e-34	2.8e-32
ENSMUSG00000094500	Smim18	small integral membrane protein 18 [Source:MGI Symbol;Acc:MGI:1919882]	6.51	20.49	1.79	0.002	0.015
ENSMUSG00000074794	Arrdc3	arrestin domain containing 3 [Source:MGI Symbol;Acc:MGI:2145242]	35.52	113.54	1.79	3.1e-18	2.5e-16
ENSMUSG00000022401	Xpnpep3	X-prolyl aminopeptidase 3, mitochondrial [Source:MGI Symbol;Acc:MGI:2445217]	8.97	33.62	1.79	7.1e-06	0.00011
ENSMUSG00000024975	Pdcd4	programmed cell death 4 [Source:MGI Symbol;Acc:MGI:107490]	90.76	296.39	1.79	2.6e-26	3.5e-24
ENSMUSG00000041540	Sox5	SRY (sex determining region Y)-box 5 [Source:MGI Symbol;Acc:MGI:98367]	13.85	40.93	1.78	4.5e-06	7.6e-05
ENSMUSG00000070509	Rgma	repulsive guidance molecule family member A [Source:MGI Symbol;Acc:MGI:2679262]	7.13	26.99	1.78	0.0002	0.0022
ENSMUSG00000086502	B130055M24Rik	RIKEN cDNA B130055M24 gene [Source:MGI Symbol;Acc:MGI:3590645]	7.43	21.57	1.78	0.003	0.021
ENSMUSG00000078435	AU041133	expressed sequence AU041133 [Source:MGI Symbol;Acc:MGI:2143755]	12.28	37.68	1.78	1.5e-05	0.00022
ENSMUSG00000014846	Tppp3	tubulin polymerization-promoting protein family member 3 [Source:MGI Symbol;Acc:MGI:1915221]	89.28	308.3	1.78	9.9e-38	2e-35
ENSMUSG00000052125	F730043M19Rik	RIKEN cDNA F730043M19 gene [Source:MGI Symbol;Acc:MGI:2443237]	48.86	153.93	1.78	9.5e-13	4.4e-11
ENSMUSG00000022836	Mylk	myosin, light polypeptide kinase [Source:MGI Symbol;Acc:MGI:894806]	6.32	22.23	1.78	0.0044	0.028
ENSMUSG00000024074	Crim1	cysteine rich transmembrane BMP regulator 1 (chordin like) [Source:MGI Symbol;Acc:MGI:1354756]	48.01	152.36	1.78	5.4e-13	2.6e-11
ENSMUSG00000053024	Cntn2	contactin 2 [Source:MGI Symbol;Acc:MGI:104518]	75.2	255.43	1.77	4.1e-30	6.4e-28
ENSMUSG00000059921	Unc5c	unc-5 netrin receptor C [Source:MGI Symbol;Acc:MGI:1095412]	105.64	352.38	1.77	2.6e-22	2.9e-20
ENSMUSG00000104851	E030026E10Rik	RIKEN cDNA E030026E10 gene [Source:MGI Symbol;Acc:MGI:2444788]	6.75	17.88	1.77	0.001	0.0086
ENSMUSG00000016386	Mpped2	metallophosphoesterase domain containing 2 [Source:MGI Symbol;Acc:MGI:1924265]	21.49	66.59	1.76	3.3e-08	8.6e-07
ENSMUSG00000041552	Ptchd1	patched domain containing 1 [Source:MGI Symbol;Acc:MGI:2685233]	46.95	138.41	1.76	6.2e-11	2.3e-09
ENSMUSG00000069114	Zbtb10	zinc finger and BTB domain containing 10 [Source:MGI Symbol;Acc:MGI:2139883]	28.64	102.52	1.76	1.4e-15	8.2e-14
ENSMUSG00000005686	Ampd3	adenosine monophosphate deaminase 3 [Source:MGI Symbol;Acc:MGI:1096344]	30.29	97.41	1.76	5.8e-11	2.2e-09
ENSMUSG00000027544	Nfatc2	nuclear factor of activated T cells, cytoplasmic, calcineurin dependent 2 [Source:MGI Symbol;Acc:MGI:102463]	41.66	135.76	1.75	1.1e-20	1.1e-18
ENSMUSG00000000632	Sez6	seizure related gene 6 [Source:MGI Symbol;Acc:MGI:104745]	40.25	134.12	1.75	4e-22	4.4e-20
ENSMUSG00000019146	Cacng2	calcium channel, voltage-dependent, gamma subunit 2 [Source:MGI Symbol;Acc:MGI:1316660]	33.09	85.1	1.75	9.2e-12	3.8e-10
ENSMUSG00000049252	Lrp1b	low density lipoprotein-related protein 1B [Source:MGI Symbol;Acc:MGI:2151136]	135.85	453.62	1.74	8.8e-38	1.8e-35
ENSMUSG00000027533	Fabp5	fatty acid binding protein 5, epidermal [Source:MGI Symbol;Acc:MGI:101790]	13.97	39.29	1.74	0.0021	0.016
ENSMUSG00000025551	Fgf14	fibroblast growth factor 14 [Source:MGI Symbol;Acc:MGI:109189]	92.11	305.53	1.74	1.6e-34	2.8e-32
ENSMUSG00000049985	Ankrd55	ankyrin repeat domain 55 [Source:MGI Symbol;Acc:MGI:1924568]	22.22	71.73	1.74	2.3e-11	9.2e-10
ENSMUSG00000005583	Mef2c	myocyte enhancer factor 2C [Source:MGI Symbol;Acc:MGI:99458]	20.37	74.2	1.74	4.9e-07	1e-05
ENSMUSG00000022382	Wnt7b	wingless-type MMTV integration site family, member 7B [Source:MGI Symbol;Acc:MGI:98962]	10.25	30.1	1.74	0.00044	0.0042
ENSMUSG00000060568	Fam78b	family with sequence similarity 78, member B [Source:MGI Symbol;Acc:MGI:2443050]	26.11	91.34	1.73	1.2e-07	2.9e-06
ENSMUSG00000049176	Frmpd4	FERM and PDZ domain containing 4 [Source:MGI Symbol;Acc:MGI:3042378]	29.93	100.15	1.73	4.9e-09	1.5e-07
ENSMUSG00000028690	Mmachc	methylmalonic aciduria cblC type, with homocystinuria [Source:MGI Symbol;Acc:MGI:1914346]	10.57	32.2	1.73	0.0006	0.0054
ENSMUSG00000026773	Pfkfb3	6-phosphofructo-2-kinase/fructose-2,6-biphosphatase 3 [Source:MGI Symbol;Acc:MGI:2181202]	40.8	129.12	1.72	5.7e-16	3.6e-14
ENSMUSG00000028832	Stmn1	stathmin 1 [Source:MGI Symbol;Acc:MGI:96739]	11.83	38.83	1.72	0.0003	0.003
ENSMUSG00000106320	Gm42992	predicted gene 42992 [Source:MGI Symbol;Acc:MGI:5663129]	9.95	34.11	1.72	0.0075	0.043
ENSMUSG00000107707	Gm44286	predicted gene, 44286 [Source:MGI Symbol;Acc:MGI:5690678]	11.63	33.93	1.71	0.00014	0.0015
ENSMUSG00000039254	Pomt1	protein-O-mannosyltransferase 1 [Source:MGI Symbol;Acc:MGI:2138994]	16.26	54.14	1.7	3.8e-08	9.8e-07
ENSMUSG00000001985	Grik3	glutamate receptor, ionotropic, kainate 3 [Source:MGI Symbol;Acc:MGI:95816]	43.43	138.95	1.7	4.7e-16	3e-14
ENSMUSG00000039106	Htr5a	5-hydroxytryptamine (serotonin) receptor 5A [Source:MGI Symbol;Acc:MGI:96283]	42.3	129.33	1.7	1e-09	3.4e-08
ENSMUSG00000045294	Insig1	insulin induced gene 1 [Source:MGI Symbol;Acc:MGI:1916289]	49.15	147.42	1.7	1.3e-09	4.2e-08
ENSMUSG00000029554	Mad1l1	MAD1 mitotic arrest deficient 1-like 1 [Source:MGI Symbol;Acc:MGI:1341857]	16.23	44.69	1.7	1.5e-05	0.00023
ENSMUSG00000024027	Glp1r	glucagon-like peptide 1 receptor [Source:MGI Symbol;Acc:MGI:99571]	16.49	48.98	1.7	6.5e-07	1.3e-05
ENSMUSG00000086290	Snhg12	small nucleolar RNA host gene 12 [Source:MGI Symbol;Acc:MGI:1916721]	16.48	53.01	1.69	2.7e-07	5.9e-06
ENSMUSG00000026247	Ecel1	endothelin converting enzyme-like 1 [Source:MGI Symbol;Acc:MGI:1343461]	176.7	565.82	1.68	1.3e-20	1.3e-18
ENSMUSG00000032902	Slc16a1	solute carrier family 16 (monocarboxylic acid transporters), member 1 [Source:MGI Symbol;Acc:MGI:106013]	26.73	87.49	1.68	1.9e-10	6.8e-09
ENSMUSG00000044847	Lsm11	U7 snRNP-specific Sm-like protein LSM11 [Source:MGI Symbol;Acc:MGI:1919540]	14.23	40.36	1.68	0.00069	0.0061
ENSMUSG00000076431	Sox4	SRY (sex determining region Y)-box 4 [Source:MGI Symbol;Acc:MGI:98366]	7.54	24.81	1.68	0.0015	0.012
ENSMUSG00000092203	1110038B12Rik	RIKEN cDNA 1110038B12 gene [Source:MGI Symbol;Acc:MGI:1916013]	11.17	36.74	1.68	5e-06	8.4e-05
ENSMUSG00000029436	Mmp17	matrix metallopeptidase 17 [Source:MGI Symbol;Acc:MGI:1346076]	13.42	38	1.67	0.0023	0.016
ENSMUSG00000043419	Rnf227	ring finger protein 227 [Source:MGI Symbol;Acc:MGI:1915359]	18.56	53.96	1.67	2.5e-05	0.00035
ENSMUSG00000043262	Uevld	UEV and lactate/malate dehyrogenase domains [Source:MGI Symbol;Acc:MGI:1860490]	9.36	28.16	1.66	0.0028	0.02
ENSMUSG00000007817	Zmiz1	zinc finger, MIZ-type containing 1 [Source:MGI Symbol;Acc:MGI:3040693]	85.35	274.21	1.66	1.1e-25	1.4e-23
ENSMUSG00000024590	Lmnb1	lamin B1 [Source:MGI Symbol;Acc:MGI:96795]	6.38	18.05	1.66	0.0017	0.013
ENSMUSG00000038515	Grtp1	GH regulated TBC protein 1 [Source:MGI Symbol;Acc:MGI:1914040]	7.26	21.79	1.65	0.0023	0.017
ENSMUSG00000034853	Acot11	acyl-CoA thioesterase 11 [Source:MGI Symbol;Acc:MGI:1913736]	17.84	59.85	1.64	9.1e-08	2.2e-06
ENSMUSG00000030310	Slc6a1	solute carrier family 6 (neurotransmitter transporter, GABA), member 1 [Source:MGI Symbol;Acc:MGI:95627]	49.8	158.63	1.64	4.7e-10	1.6e-08
ENSMUSG00000012405	Rpl15	ribosomal protein L15 [Source:MGI Symbol;Acc:MGI:1913730]	60.28	183.43	1.64	9.6e-20	8.6e-18
ENSMUSG00000035828	Pim3	proviral integration site 3 [Source:MGI Symbol;Acc:MGI:1355297]	27.6	81.05	1.64	1e-09	3.4e-08
ENSMUSG00000015476	Prrt1	proline-rich transmembrane protein 1 [Source:MGI Symbol;Acc:MGI:1932118]	19.5	62.75	1.64	1.2e-08	3.4e-07
ENSMUSG00000079641	Rpl39	ribosomal protein L39 [Source:MGI Symbol;Acc:MGI:1914498]	27.44	82.53	1.63	1.1e-10	4e-09
ENSMUSG00000028194	Ddah1	dimethylarginine dimethylaminohydrolase 1 [Source:MGI Symbol;Acc:MGI:1916469]	42.02	132.97	1.63	1.6e-17	1.2e-15
ENSMUSG00000030237	Slco1a4	solute carrier organic anion transporter family, member 1a4 [Source:MGI Symbol;Acc:MGI:1351896]	8.31	25.27	1.63	0.00028	0.0028
ENSMUSG00000097195	Snhg5	small nucleolar RNA host gene 5 [Source:MGI Symbol;Acc:MGI:1919905]	8.46	26.2	1.63	0.00023	0.0024
ENSMUSG00000049154	Fam183b	family with sequence similarity 183, member B [Source:MGI Symbol;Acc:MGI:1922679]	7.68	26.95	1.63	0.0018	0.013
ENSMUSG00000022421	Nptxr	neuronal pentraxin receptor [Source:MGI Symbol;Acc:MGI:1920590]	380.14	1154.16	1.63	1.6e-61	7.8e-59
ENSMUSG00000030657	Xylt1	xylosyltransferase 1 [Source:MGI Symbol;Acc:MGI:2451073]	73.19	236.32	1.62	3.8e-18	3e-16
ENSMUSG00000049871	Nlrc3	NLR family, CARD domain containing 3 [Source:MGI Symbol;Acc:MGI:2444070]	10.39	29.37	1.62	0.0021	0.015
ENSMUSG00000107286	Gm43788	predicted gene 43788 [Source:MGI Symbol;Acc:MGI:5663925]	8.85	23.34	1.61	0.0019	0.014
ENSMUSG00000060002	Chpt1	choline phosphotransferase 1 [Source:MGI Symbol;Acc:MGI:2384841]	68.98	216.85	1.61	8e-16	5e-14
ENSMUSG00000032050	Rdx	radixin [Source:MGI Symbol;Acc:MGI:97887]	149.87	451.84	1.61	2.5e-30	4e-28
ENSMUSG00000058152	Chsy3	chondroitin sulfate synthase 3 [Source:MGI Symbol;Acc:MGI:1926173]	13.66	38.96	1.61	1.7e-05	0.00025
ENSMUSG00000033767	Tmem131l	transmembrane 131 like [Source:MGI Symbol;Acc:MGI:2443399]	34.61	111.12	1.6	3.9e-08	9.9e-07
ENSMUSG00000107779	Gm43874	predicted gene, 43874 [Source:MGI Symbol;Acc:MGI:5690266]	10.24	25.76	1.6	0.00018	0.002
ENSMUSG00000030254	Rad18	RAD18 E3 ubiquitin protein ligase [Source:MGI Symbol;Acc:MGI:1890476]	9.61	29.49	1.6	0.00023	0.0024
ENSMUSG00000016409	Nkap	NFKB activating protein [Source:MGI Symbol;Acc:MGI:1914300]	12.97	41.66	1.59	5.5e-05	0.0007
ENSMUSG00000015750	Aph1a	aph1 homolog A, gamma secretase subunit [Source:MGI Symbol;Acc:MGI:2385110]	8.25	24	1.59	0.0074	0.042
ENSMUSG00000025608	Podxl	podocalyxin-like [Source:MGI Symbol;Acc:MGI:1351317]	5.54	15.79	1.59	0.0089	0.049
ENSMUSG00000021991	Cacna2d3	calcium channel, voltage-dependent, alpha2/delta subunit 3 [Source:MGI Symbol;Acc:MGI:1338890]	18.52	55.34	1.59	2e-06	3.7e-05
ENSMUSG00000059401	Mamld1	mastermind-like domain containing 1 [Source:MGI Symbol;Acc:MGI:3045303]	33.21	100.73	1.58	4e-09	1.2e-07
ENSMUSG00000028957	Per3	period circadian clock 3 [Source:MGI Symbol;Acc:MGI:1277134]	27.72	84.7	1.58	6.8e-11	2.6e-09
ENSMUSG00000028630	Dyrk2	dual-specificity tyrosine-(Y)-phosphorylation regulated kinase 2 [Source:MGI Symbol;Acc:MGI:1330301]	27.57	80.02	1.58	2.4e-08	6.3e-07
ENSMUSG00000066798	Zbtb6	zinc finger and BTB domain containing 6 [Source:MGI Symbol;Acc:MGI:2442998]	17.8	38.47	1.57	3.4e-05	0.00046
ENSMUSG00000028133	Rwdd3	RWD domain containing 3 [Source:MGI Symbol;Acc:MGI:1920420]	7.68	19.27	1.57	0.0089	0.049
ENSMUSG00000055078	Gabra5	gamma-aminobutyric acid (GABA) A receptor, subunit alpha 5 [Source:MGI Symbol;Acc:MGI:95617]	18.06	51.04	1.57	7.2e-06	0.00012
ENSMUSG00000052302	Tbc1d30	TBC1 domain family, member 30 [Source:MGI Symbol;Acc:MGI:1921944]	24.66	76.85	1.57	1.5e-10	5.3e-09
ENSMUSG00000050751	Pgbd5	piggyBac transposable element derived 5 [Source:MGI Symbol;Acc:MGI:2429955]	38.94	97.48	1.57	1e-10	3.8e-09
ENSMUSG00000022389	Tef	thyrotroph embryonic factor [Source:MGI Symbol;Acc:MGI:98663]	77.14	216.7	1.57	2.1e-17	1.6e-15
ENSMUSG00000027200	Sema6d	sema domain, transmembrane domain (TM), and cytoplasmic domain, (semaphorin) 6D [Source:MGI Symbol;Acc:MGI:2387661]	54.86	155.96	1.56	9.1e-16	5.6e-14
ENSMUSG00000105572	Gm43300	predicted gene 43300 [Source:MGI Symbol;Acc:MGI:5663437]	10.82	27.89	1.56	0.0058	0.035
ENSMUSG00000001260	Gabrg1	gamma-aminobutyric acid (GABA) A receptor, subunit gamma 1 [Source:MGI Symbol;Acc:MGI:103156]	51.52	149.05	1.56	1.9e-07	4.3e-06
ENSMUSG00000029101	Rgs12	regulator of G-protein signaling 12 [Source:MGI Symbol;Acc:MGI:1918979]	34.08	103.24	1.56	5.8e-12	2.5e-10
ENSMUSG00000004032	Gstm5	glutathione S-transferase, mu 5 [Source:MGI Symbol;Acc:MGI:1309466]	68.64	201.5	1.55	6.9e-17	4.6e-15
ENSMUSG00000036030	Prtg	protogenin [Source:MGI Symbol;Acc:MGI:2444710]	8.21	23.47	1.55	0.00056	0.0051
ENSMUSG00000073435	Nme3	NME/NM23 nucleoside diphosphate kinase 3 [Source:MGI Symbol;Acc:MGI:1930182]	12.71	41.26	1.55	0.00054	0.005
ENSMUSG00000063281	Zfp35	zinc finger protein 35 [Source:MGI Symbol;Acc:MGI:99179]	13.03	33.16	1.55	0.0002	0.0021
ENSMUSG00000034762	Glis1	GLIS family zinc finger 1 [Source:MGI Symbol;Acc:MGI:2386723]	10.47	34.29	1.54	0.0032	0.022
ENSMUSG00000066551	Hmgb1	high mobility group box 1 [Source:MGI Symbol;Acc:MGI:96113]	25.51	72.37	1.54	7.1e-10	2.4e-08
ENSMUSG00000032172	Olfm2	olfactomedin 2 [Source:MGI Symbol;Acc:MGI:3045350]	99.92	261.59	1.54	9.9e-16	6.1e-14
ENSMUSG00000050164	Mchr1	melanin-concentrating hormone receptor 1 [Source:MGI Symbol;Acc:MGI:2180756]	16.49	33.2	1.54	3.7e-05	0.00049
ENSMUSG00000035226	Rims4	regulating synaptic membrane exocytosis 4 [Source:MGI Symbol;Acc:MGI:2674366]	56.4	171.57	1.53	6.5e-15	3.7e-13
ENSMUSG00000026749	Nek6	NIMA (never in mitosis gene a)-related expressed kinase 6 [Source:MGI Symbol;Acc:MGI:1891638]	13.64	32.23	1.53	0.00024	0.0025
ENSMUSG00000047648	Fbxo30	F-box protein 30 [Source:MGI Symbol;Acc:MGI:1919115]	10.45	31.43	1.53	0.0043	0.028
ENSMUSG00000045636	Mtus1	mitochondrial tumor suppressor 1 [Source:MGI Symbol;Acc:MGI:2142572]	24.14	67.87	1.53	1.4e-07	3.2e-06
ENSMUSG00000028019	Pdgfc	platelet-derived growth factor, C polypeptide [Source:MGI Symbol;Acc:MGI:1859631]	12.14	23.78	1.52	0.0005	0.0047
ENSMUSG00000031976	Urb2	URB2 ribosome biogenesis 2 homolog (S. cerevisiae) [Source:MGI Symbol;Acc:MGI:2681124]	13.93	35.5	1.52	0.00023	0.0024
ENSMUSG00000020844	Nxn	nucleoredoxin [Source:MGI Symbol;Acc:MGI:109331]	14	37.77	1.52	6.7e-05	0.00083
ENSMUSG00000021180	Rps6ka5	ribosomal protein S6 kinase, polypeptide 5 [Source:MGI Symbol;Acc:MGI:1920336]	13.07	26.35	1.52	0.0021	0.015
ENSMUSG00000031388	Naa10	N(alpha)-acetyltransferase 10, NatA catalytic subunit [Source:MGI Symbol;Acc:MGI:1915255]	22.94	67.37	1.51	1e-07	2.4e-06
ENSMUSG00000035835	Plppr3	phospholipid phosphatase related 3 [Source:MGI Symbol;Acc:MGI:2388640]	114.95	330.93	1.51	3.9e-20	3.6e-18
ENSMUSG00000020120	Plek	pleckstrin [Source:MGI Symbol;Acc:MGI:1860485]	15.94	37.93	1.51	0.0018	0.014
ENSMUSG00000020572	Nampt	nicotinamide phosphoribosyltransferase [Source:MGI Symbol;Acc:MGI:1929865]	97.3	271.72	1.51	8.2e-16	5.1e-14
ENSMUSG00000037972	Snn	stannin [Source:MGI Symbol;Acc:MGI:1276549]	42.27	110.81	1.51	3.5e-13	1.7e-11
ENSMUSG00000031683	Lsm6	LSM6 homolog, U6 small nuclear RNA and mRNA degradation associated [Source:MGI Symbol;Acc:MGI:1925901]	13.14	34.28	1.5	0.0011	0.0088
ENSMUSG00000038150	Ormdl3	ORM1-like 3 (S. cerevisiae) [Source:MGI Symbol;Acc:MGI:1913862]	74.87	202.18	1.5	5.1e-20	4.7e-18
ENSMUSG00000050199	Lgr4	leucine-rich repeat-containing G protein-coupled receptor 4 [Source:MGI Symbol;Acc:MGI:1891468]	20.47	63.24	1.49	2e-05	0.00029
ENSMUSG00000090213	Peds1	plasmanylethanolamine desaturase 1 [Source:MGI Symbol;Acc:MGI:2142624]	18.92	48.12	1.49	5.6e-06	9.1e-05
ENSMUSG00000104369	Gm38082	predicted gene, 38082 [Source:MGI Symbol;Acc:MGI:5611310]	14.25	35.28	1.49	0.00028	0.0029
ENSMUSG00000022865	Cxadr	coxsackie virus and adenovirus receptor [Source:MGI Symbol;Acc:MGI:1201679]	44.96	122.79	1.49	3.7e-11	1.4e-09
ENSMUSG00000040183	Ankrd6	ankyrin repeat domain 6 [Source:MGI Symbol;Acc:MGI:2154278]	71.06	200.37	1.48	1.4e-18	1.1e-16
ENSMUSG00000044018	Mrpl50	mitochondrial ribosomal protein L50 [Source:MGI Symbol;Acc:MGI:107329]	14.06	31.55	1.48	0.009	0.049
ENSMUSG00000055725	Paqr3	progestin and adipoQ receptor family member III [Source:MGI Symbol;Acc:MGI:2679683]	9.71	26.75	1.48	0.003	0.021
ENSMUSG00000046807	Lrrc75b	leucine rich repeat containing 75B [Source:MGI Symbol;Acc:MGI:2143657]	13.32	40.07	1.48	0.00014	0.0015
ENSMUSG00000076138	Gm26377	predicted gene, 26377 [Source:MGI Symbol;Acc:MGI:5456154]	122.34	342.58	1.48	2e-28	2.8e-26
ENSMUSG00000104118	Gm37298	predicted gene, 37298 [Source:MGI Symbol;Acc:MGI:5610526]	8.37	20.73	1.47	0.0086	0.048
ENSMUSG00000067786	Nnat	neuronatin [Source:MGI Symbol;Acc:MGI:104716]	159.3	445.08	1.47	3.6e-17	2.5e-15
ENSMUSG00000019055	Plod1	procollagen-lysine, 2-oxoglutarate 5-dioxygenase 1 [Source:MGI Symbol;Acc:MGI:99907]	35.93	96.3	1.47	1e-10	3.8e-09
ENSMUSG00000028675	Pnrc2	proline-rich nuclear receptor coactivator 2 [Source:MGI Symbol;Acc:MGI:106512]	26.44	79.29	1.47	3e-07	6.4e-06
ENSMUSG00000029120	Ppp2r2c	protein phosphatase 2, regulatory subunit B, gamma [Source:MGI Symbol;Acc:MGI:2442660]	151.5	431.32	1.47	4.4e-29	6.6e-27
ENSMUSG00000030243	Recql	RecQ protein-like [Source:MGI Symbol;Acc:MGI:103021]	17.2	43.91	1.47	4.8e-05	0.00063
ENSMUSG00000108146	Gm43889	predicted gene, 43889 [Source:MGI Symbol;Acc:MGI:5690281]	13.98	40.06	1.47	0.00054	0.0049
ENSMUSG00000020099	Unc5b	unc-5 netrin receptor B [Source:MGI Symbol;Acc:MGI:894703]	12.12	29.09	1.47	0.0016	0.012
ENSMUSG00000026489	Coq8a	coenzyme Q8A [Source:MGI Symbol;Acc:MGI:1914676]	9.28	23.29	1.46	0.0033	0.023
ENSMUSG00000050312	Nsun3	NOL1/NOP2/Sun domain family member 3 [Source:MGI Symbol;Acc:MGI:2146565]	5.89	16.64	1.46	0.0072	0.041
ENSMUSG00000022935	Grik1	glutamate receptor, ionotropic, kainate 1 [Source:MGI Symbol;Acc:MGI:95814]	16.2	41.4	1.46	1.3e-05	0.0002
ENSMUSG00000025933	Tmem14a	transmembrane protein 14A [Source:MGI Symbol;Acc:MGI:1922962]	7.94	23.43	1.45	0.0069	0.04
ENSMUSG00000054737	Zfp182	zinc finger protein 182 [Source:MGI Symbol;Acc:MGI:2442220]	12.45	29.52	1.45	0.0029	0.02
ENSMUSG00000038257	Glra3	glycine receptor, alpha 3 subunit [Source:MGI Symbol;Acc:MGI:95749]	41.36	104.66	1.45	1.5e-09	4.8e-08
ENSMUSG00000021779	Thrb	thyroid hormone receptor beta [Source:MGI Symbol;Acc:MGI:98743]	26.89	67.6	1.45	4.7e-08	1.2e-06
ENSMUSG00000041417	Pik3r1	phosphoinositide-3-kinase regulatory subunit 1 [Source:MGI Symbol;Acc:MGI:97583]	88.39	236.82	1.45	2.6e-09	8e-08
ENSMUSG00000035840	Lysmd3	LysM, putative peptidoglycan-binding, domain containing 3 [Source:MGI Symbol;Acc:MGI:1915906]	15.49	39.58	1.45	4.6e-05	0.0006
ENSMUSG00000008668	Rps18	ribosomal protein S18 [Source:MGI Symbol;Acc:MGI:98146]	34.1	89.57	1.45	2.2e-09	6.9e-08
ENSMUSG00000067071	Hes6	hairy and enhancer of split 6 [Source:MGI Symbol;Acc:MGI:1859852]	6.79	16.43	1.44	0.0087	0.048
ENSMUSG00000106537	Gm43502	predicted gene 43502 [Source:MGI Symbol;Acc:MGI:5663639]	20.47	58.21	1.44	3.2e-07	6.8e-06
ENSMUSG00000029135	Fosl2	fos-like antigen 2 [Source:MGI Symbol;Acc:MGI:102858]	127.6	321.54	1.44	0.00088	0.0075
ENSMUSG00000074282	Zfp94	zinc finger protein 94 [Source:MGI Symbol;Acc:MGI:107610]	9.75	21.74	1.44	0.0056	0.034
ENSMUSG00000001786	Fbxo7	F-box protein 7 [Source:MGI Symbol;Acc:MGI:1917004]	35.59	104.38	1.44	6.1e-06	9.9e-05
ENSMUSG00000036466	Megf11	multiple EGF-like-domains 11 [Source:MGI Symbol;Acc:MGI:1920951]	39.37	103.29	1.44	4.2e-12	1.8e-10
ENSMUSG00000063564	Col23a1	collagen, type XXIII, alpha 1 [Source:MGI Symbol;Acc:MGI:2653243]	20.29	40.82	1.44	0.00052	0.0048
ENSMUSG00000029625	Cpsf4	cleavage and polyadenylation specific factor 4 [Source:MGI Symbol;Acc:MGI:1861602]	19.92	54.48	1.43	1.3e-06	2.6e-05
ENSMUSG00000035713	Usp35	ubiquitin specific peptidase 35 [Source:MGI Symbol;Acc:MGI:2685339]	33.35	90.01	1.43	8.3e-08	2e-06
ENSMUSG00000018189	Uchl5	ubiquitin carboxyl-terminal esterase L5 [Source:MGI Symbol;Acc:MGI:1914848]	12.17	32.97	1.42	0.00029	0.0029
ENSMUSG00000035236	Scai	suppressor of cancer cell invasion [Source:MGI Symbol;Acc:MGI:2443716]	136.47	365.58	1.42	4.1e-26	5.3e-24
ENSMUSG00000035967	Ints6l	integrator complex subunit 6 like [Source:MGI Symbol;Acc:MGI:2442593]	61.04	160.58	1.42	2.9e-15	1.7e-13
ENSMUSG00000031403	Dkc1	dyskeratosis congenita 1, dyskerin [Source:MGI Symbol;Acc:MGI:1861727]	14.45	34.78	1.42	0.0001	0.0012
ENSMUSG00000074182	Znhit6	zinc finger, HIT type 6 [Source:MGI Symbol;Acc:MGI:1916996]	21.18	47.13	1.42	2.2e-05	0.00032
ENSMUSG00000022443	Myh9	myosin, heavy polypeptide 9, non-muscle [Source:MGI Symbol;Acc:MGI:107717]	107.36	280.04	1.42	4e-14	2.1e-12
ENSMUSG00000061024	Rrs1	ribosome biogenesis regulator 1 [Source:MGI Symbol;Acc:MGI:1929721]	8.13	20.52	1.41	0.0035	0.023
ENSMUSG00000042851	Zc3h6	zinc finger CCCH type containing 6 [Source:MGI Symbol;Acc:MGI:1926001]	34.79	63.31	1.41	1.2e-06	2.3e-05
ENSMUSG00000028926	Cdk14	cyclin-dependent kinase 14 [Source:MGI Symbol;Acc:MGI:894318]	32.8	83.6	1.41	2.1e-09	6.7e-08
ENSMUSG00000110928	Gm48114	predicted gene, 48114 [Source:MGI Symbol;Acc:MGI:6097467]	9.3	26.92	1.41	0.00095	0.0079
ENSMUSG00000001707	Eef1e1	eukaryotic translation elongation factor 1 epsilon 1 [Source:MGI Symbol;Acc:MGI:1913393]	18.94	34.8	1.41	8.9e-05	0.0011
ENSMUSG00000104696	Gm42946	predicted gene 42946 [Source:MGI Symbol;Acc:MGI:5663083]	27.97	73.66	1.4	3.7e-05	0.0005
ENSMUSG00000028496	Mllt3	myeloid/lymphoid or mixed-lineage leukemia; translocated to, 3 [Source:MGI Symbol;Acc:MGI:1917372]	33.49	83.65	1.4	8.6e-07	1.7e-05
ENSMUSG00000015882	Lcorl	ligand dependent nuclear receptor corepressor-like [Source:MGI Symbol;Acc:MGI:2651932]	50.32	132.19	1.4	1.7e-08	4.5e-07
ENSMUSG00000032834	Pwp2	PWP2 periodic tryptophan protein homolog (yeast) [Source:MGI Symbol;Acc:MGI:1341200]	19.05	45.79	1.4	0.00014	0.0016
ENSMUSG00000032313	Tmem266	transmembrane protein 266 [Source:MGI Symbol;Acc:MGI:2142980]	44.92	120.26	1.4	8.3e-09	2.4e-07
ENSMUSG00000021109	Hif1a	hypoxia inducible factor 1, alpha subunit [Source:MGI Symbol;Acc:MGI:106918]	119.32	318.94	1.4	8.4e-30	1.3e-27
ENSMUSG00000027086	Fastkd1	FAST kinase domains 1 [Source:MGI Symbol;Acc:MGI:2444596]	18.83	32.87	1.39	0.00058	0.0053
ENSMUSG00000031027	Stk33	serine/threonine kinase 33 [Source:MGI Symbol;Acc:MGI:2152419]	12.82	31.05	1.39	0.00011	0.0013
ENSMUSG00000109239	Gm45176	predicted gene 45176 [Source:MGI Symbol;Acc:MGI:5753752]	23.05	60.27	1.39	8.3e-07	1.7e-05
ENSMUSG00000019906	Lin7a	lin-7 homolog A, crumbs cell polarity complex component [Source:MGI Symbol;Acc:MGI:2135609]	20.58	52.1	1.39	1.7e-06	3.2e-05
ENSMUSG00000022972	Cfap298	cilia and flagella associate protien 298 [Source:MGI Symbol;Acc:MGI:1915251]	13.47	38.02	1.39	0.0018	0.014
ENSMUSG00000048038	Ccdc187	coiled-coil domain containing 187 [Source:MGI Symbol;Acc:MGI:3045295]	7.83	20.09	1.38	0.0061	0.036
ENSMUSG00000040037	Negr1	neuronal growth regulator 1 [Source:MGI Symbol;Acc:MGI:2444846]	202.9	544.48	1.38	1.1e-14	6e-13
ENSMUSG00000104960	Snhg8	small nucleolar RNA host gene 8 [Source:MGI Symbol;Acc:MGI:1917145]	6.24	17.17	1.38	0.0088	0.049
ENSMUSG00000108077	6330415B21Rik	RIKEN cDNA 6330415B21 gene [Source:MGI Symbol;Acc:MGI:1918003]	16.69	39.79	1.38	0.0029	0.02
ENSMUSG00000040125	Gpr26	G protein-coupled receptor 26 [Source:MGI Symbol;Acc:MGI:2441758]	70.27	185.03	1.38	2.9e-18	2.4e-16
ENSMUSG00000034612	Chst11	carbohydrate sulfotransferase 11 [Source:MGI Symbol;Acc:MGI:1927166]	101.49	258.78	1.38	1.7e-10	6.2e-09
ENSMUSG00000092470	Gm20518	predicted gene 20518 [Source:MGI Symbol;Acc:MGI:5141983]	52.11	127.9	1.38	9.8e-10	3.2e-08
ENSMUSG00000039117	Taf4	TATA-box binding protein associated factor 4 [Source:MGI Symbol;Acc:MGI:2152346]	15.75	42.94	1.37	1.4e-05	0.00021
ENSMUSG00000029659	Medag	mesenteric estrogen dependent adipogenesis [Source:MGI Symbol;Acc:MGI:1917967]	32.32	77.44	1.37	8.3e-07	1.7e-05
ENSMUSG00000030352	Tspan9	tetraspanin 9 [Source:MGI Symbol;Acc:MGI:1924558]	15.75	42.43	1.37	2e-05	0.00029
ENSMUSG00000019139	Isyna1	myo-inositol 1-phosphate synthase A1 [Source:MGI Symbol;Acc:MGI:1919030]	48.46	104	1.37	6.6e-08	1.6e-06
ENSMUSG00000041794	Myrip	myosin VIIA and Rab interacting protein [Source:MGI Symbol;Acc:MGI:2384407]	50.75	128.01	1.37	2.8e-10	9.6e-09
ENSMUSG00000089837	Npcd	neuronal pentraxin chromo domain [Source:MGI Symbol;Acc:MGI:3845555]	108.96	262.58	1.37	2e-21	2e-19
ENSMUSG00000006818	Sod2	superoxide dismutase 2, mitochondrial [Source:MGI Symbol;Acc:MGI:98352]	104.78	269.15	1.37	1.3e-08	3.6e-07
ENSMUSG00000027584	Oprl1	opioid receptor-like 1 [Source:MGI Symbol;Acc:MGI:97440]	66.17	167.04	1.36	6.7e-14	3.5e-12
ENSMUSG00000008333	Snrpb2	U2 small nuclear ribonucleoprotein B [Source:MGI Symbol;Acc:MGI:104805]	10.74	27.27	1.36	0.00065	0.0058
ENSMUSG00000003031	Cdkn1b	cyclin-dependent kinase inhibitor 1B [Source:MGI Symbol;Acc:MGI:104565]	41.94	111.17	1.36	8.2e-09	2.3e-07
ENSMUSG00000114310	Gm48602	predicted gene, 48602 [Source:MGI Symbol;Acc:MGI:6098182]	25.18	61.84	1.36	5.3e-07	1.1e-05
ENSMUSG00000038178	Slc43a2	solute carrier family 43, member 2 [Source:MGI Symbol;Acc:MGI:2442746]	53.38	138.24	1.36	1.2e-14	6.8e-13
ENSMUSG00000034614	Pik3ip1	phosphoinositide-3-kinase interacting protein 1 [Source:MGI Symbol;Acc:MGI:1917016]	12.78	32.61	1.36	0.0012	0.0097
ENSMUSG00000056121	Fez2	fasciculation and elongation protein zeta 2 (zygin II) [Source:MGI Symbol;Acc:MGI:2675856]	29.78	79.59	1.36	4.1e-07	8.7e-06
ENSMUSG00000031285	Dcx	doublecortin [Source:MGI Symbol;Acc:MGI:1277171]	32.57	77.73	1.35	9.3e-07	1.8e-05
ENSMUSG00002074930	Gm55678	predicted gene, 55678 [Source:MGI Symbol;Acc:MGI:6847823]	25.12	62.39	1.35	8.9e-05	0.0011
ENSMUSG00000017978	Cadps2	Ca2+-dependent activator protein for secretion 2 [Source:MGI Symbol;Acc:MGI:2443963]	29.77	73.72	1.35	1.9e-06	3.4e-05
ENSMUSG00000053289	Ddx10	DEAD box helicase 10 [Source:MGI Symbol;Acc:MGI:1924841]	15.79	36.34	1.35	0.0076	0.044
ENSMUSG00000034998	Foxn2	forkhead box N2 [Source:MGI Symbol;Acc:MGI:1347478]	19.31	43.54	1.35	0.00034	0.0034
ENSMUSG00000052397	Ezr	ezrin [Source:MGI Symbol;Acc:MGI:98931]	36.58	90.63	1.35	8.4e-08	2e-06
ENSMUSG00000031441	Atp11a	ATPase, class VI, type 11A [Source:MGI Symbol;Acc:MGI:1354735]	159.82	401.92	1.34	4.6e-18	3.6e-16
ENSMUSG00000037742	Eef1a1	eukaryotic translation elongation factor 1 alpha 1 [Source:MGI Symbol;Acc:MGI:1096881]	1190.8	2976.7	1.34	2.3e-49	7.3e-47
ENSMUSG00000020601	Trib2	tribbles pseudokinase 2 [Source:MGI Symbol;Acc:MGI:2145021]	47.75	117.88	1.34	8.6e-08	2.1e-06
ENSMUSG00000022514	Il1rap	interleukin 1 receptor accessory protein [Source:MGI Symbol;Acc:MGI:104975]	38.98	93.99	1.34	1.7e-08	4.5e-07
ENSMUSG00000050272	Dscam	DS cell adhesion molecule [Source:MGI Symbol;Acc:MGI:1196281]	204.55	513.59	1.33	9.8e-37	1.9e-34
ENSMUSG00000026430	Rassf5	Ras association (RalGDS/AF-6) domain family member 5 [Source:MGI Symbol;Acc:MGI:1926375]	14.8	33.3	1.32	0.0018	0.013
ENSMUSG00000070814	Zswim9	zinc finger SWIM-type containing 9 [Source:MGI Symbol;Acc:MGI:2447816]	20.6	45.85	1.32	0.00022	0.0023
ENSMUSG00000036840	Siah1a	siah E3 ubiquitin protein ligase 1A [Source:MGI Symbol;Acc:MGI:108064]	11.03	26.31	1.32	0.0013	0.01
ENSMUSG00000042444	Mindy2	MINDY lysine 48 deubiquitinase 2 [Source:MGI Symbol;Acc:MGI:2443086]	76.54	171.04	1.32	2.5e-07	5.5e-06
ENSMUSG00000042363	Lgalsl	galectin like [Source:MGI Symbol;Acc:MGI:1916114]	67.16	161.48	1.32	4.1e-13	2e-11
ENSMUSG00000040952	Rps19	ribosomal protein S19 [Source:MGI Symbol;Acc:MGI:1333780]	55.14	125.99	1.31	2.9e-11	1.2e-09
ENSMUSG00000022206	Npr3	natriuretic peptide receptor 3 [Source:MGI Symbol;Acc:MGI:97373]	178.05	434.58	1.31	1.2e-12	5.6e-11
ENSMUSG00000038880	Mrps34	mitochondrial ribosomal protein S34 [Source:MGI Symbol;Acc:MGI:1930188]	24.2	63.28	1.31	5.7e-05	0.00073
ENSMUSG00000003134	Tbc1d8	TBC1 domain family, member 8 [Source:MGI Symbol;Acc:MGI:1927225]	13.21	28.52	1.3	0.00069	0.0061
ENSMUSG00000043257	Pigv	phosphatidylinositol glycan anchor biosynthesis, class V [Source:MGI Symbol;Acc:MGI:2442480]	12.52	30.74	1.3	0.0077	0.044
ENSMUSG00000106379	Lhfpl3	lipoma HMGIC fusion partner-like 3 [Source:MGI Symbol;Acc:MGI:1925076]	27.16	61.62	1.3	0.00013	0.0014
ENSMUSG00000029804	Herc3	hect domain and RLD 3 [Source:MGI Symbol;Acc:MGI:1921248]	148.53	359.07	1.3	3.1e-17	2.2e-15
ENSMUSG00000022098	Bmp1	bone morphogenetic protein 1 [Source:MGI Symbol;Acc:MGI:88176]	22.07	52.23	1.3	2.8e-05	0.00039
ENSMUSG00000032816	Igdcc4	immunoglobulin superfamily, DCC subclass, member 4 [Source:MGI Symbol;Acc:MGI:1858497]	85.36	218.89	1.3	5e-11	1.9e-09
ENSMUSG00000041360	Pum3	pumilio RNA-binding family member 3 [Source:MGI Symbol;Acc:MGI:106253]	29.27	66.81	1.3	1.4e-06	2.7e-05
ENSMUSG00000027405	Nop56	NOP56 ribonucleoprotein [Source:MGI Symbol;Acc:MGI:1914384]	87.33	213.77	1.29	8.5e-15	4.8e-13
ENSMUSG00000060036	Rpl3	ribosomal protein L3 [Source:MGI Symbol;Acc:MGI:1351605]	249.05	615.62	1.29	8.5e-30	1.3e-27
ENSMUSG00000049076	Acap2	ArfGAP with coiled-coil, ankyrin repeat and PH domains 2 [Source:MGI Symbol;Acc:MGI:1925868]	59.22	145.89	1.28	2.1e-11	8.5e-10
ENSMUSG00000047787	Flrt1	fibronectin leucine rich transmembrane protein 1 [Source:MGI Symbol;Acc:MGI:3026647]	18.7	43.86	1.28	0.00044	0.0042
ENSMUSG00000026494	Kif26b	kinesin family member 26B [Source:MGI Symbol;Acc:MGI:2447076]	31.73	75.47	1.27	4.8e-07	1e-05
ENSMUSG00000035637	Grhpr	glyoxylate reductase/hydroxypyruvate reductase [Source:MGI Symbol;Acc:MGI:1923488]	15.05	37.1	1.27	0.00022	0.0023
ENSMUSG00000107947	Gm44438	predicted gene, 44438 [Source:MGI Symbol;Acc:MGI:5690830]	37.6	91.71	1.27	1.2e-07	2.7e-06
ENSMUSG00000030979	Uros	uroporphyrinogen III synthase [Source:MGI Symbol;Acc:MGI:98917]	21.95	54.5	1.27	6.3e-06	0.0001
ENSMUSG00000064373	Selenop	selenoprotein P [Source:MGI Symbol;Acc:MGI:894288]	18.5	43.84	1.27	0.0011	0.0087
ENSMUSG00000027593	Raly	hnRNP-associated with lethal yellow [Source:MGI Symbol;Acc:MGI:97850]	49.08	122.44	1.26	2.6e-06	4.6e-05
ENSMUSG00000018076	Med13l	mediator complex subunit 13-like [Source:MGI Symbol;Acc:MGI:2670178]	118.15	285.98	1.26	4.5e-19	3.8e-17
ENSMUSG00000022884	Eif4a2	eukaryotic translation initiation factor 4A2 [Source:MGI Symbol;Acc:MGI:106906]	399.93	928.82	1.26	6.5e-40	1.4e-37
ENSMUSG00000052105	Mtcl1	microtubule crosslinking factor 1 [Source:MGI Symbol;Acc:MGI:1915867]	173.19	406.57	1.26	9.3e-14	4.8e-12
ENSMUSG00000006494	Pdk1	pyruvate dehydrogenase kinase, isoenzyme 1 [Source:MGI Symbol;Acc:MGI:1926119]	40.28	81.35	1.25	1.6e-06	3.1e-05
ENSMUSG00000026827	Gpd2	glycerol phosphate dehydrogenase 2, mitochondrial [Source:MGI Symbol;Acc:MGI:99778]	71.38	168.12	1.25	1.6e-15	9.6e-14
ENSMUSG00000038065	Mturn	maturin, neural progenitor differentiation regulator homolog (Xenopus) [Source:MGI Symbol;Acc:MGI:1915485]	63.87	152.51	1.25	1.7e-08	4.5e-07
ENSMUSG00000038759	Nup205	nucleoporin 205 [Source:MGI Symbol;Acc:MGI:2141625]	84.15	193.07	1.25	5e-12	2.1e-10
ENSMUSG00000089862	Umad1	UMAP1-MVP12 associated (UMA) domain containing 1 [Source:MGI Symbol;Acc:MGI:3840148]	12.45	26.5	1.25	0.0072	0.041
ENSMUSG00000108358	Gm44509	predicted gene 44509 [Source:MGI Symbol;Acc:MGI:5753085]	14.73	31.27	1.25	0.0017	0.013
ENSMUSG00000092416	Zfp141	zinc finger protein 141 [Source:MGI Symbol;Acc:MGI:3584269]	12.13	27.84	1.25	0.0042	0.027
ENSMUSG00000019820	Utrn	utrophin [Source:MGI Symbol;Acc:MGI:104631]	31.59	75.64	1.25	6e-06	9.7e-05
ENSMUSG00000020866	Cacna1g	calcium channel, voltage-dependent, T type, alpha 1G subunit [Source:MGI Symbol;Acc:MGI:1201678]	247.94	588.29	1.25	3.5e-12	1.5e-10
ENSMUSG00000001175	Calm1	calmodulin 1 [Source:MGI Symbol;Acc:MGI:88251]	971.03	2305.38	1.25	3.2e-43	7.7e-41
ENSMUSG00000021209	Ppp4r4	protein phosphatase 4, regulatory subunit 4 [Source:MGI Symbol;Acc:MGI:1921771]	28.09	55.18	1.25	0.0043	0.028
ENSMUSG00000041708	Mpped1	metallophosphoesterase domain containing 1 [Source:MGI Symbol;Acc:MGI:106316]	8.42	20.49	1.25	0.0076	0.044
ENSMUSG00000022483	Col2a1	collagen, type II, alpha 1 [Source:MGI Symbol;Acc:MGI:88452]	108.89	240.99	1.25	1.9e-07	4.3e-06
ENSMUSG00000040820	Hlcs	holocarboxylase synthetase (biotin- [propriony-Coenzyme A-carboxylase (ATP-hydrolysing)] ligase) [Source:MGI Symbol;Acc:MGI:894646]	17.61	38.25	1.25	0.00037	0.0036
ENSMUSG00000038844	Kif16b	kinesin family member 16B [Source:MGI Symbol;Acc:MGI:1098240]	38.09	96.75	1.24	6.1e-08	1.5e-06
ENSMUSG00000057315	Arhgap24	Rho GTPase activating protein 24 [Source:MGI Symbol;Acc:MGI:1922647]	16.1	38.64	1.24	0.00073	0.0064
ENSMUSG00000063856	Gpx1	glutathione peroxidase 1 [Source:MGI Symbol;Acc:MGI:104887]	38.55	88.84	1.24	2.1e-06	3.9e-05
ENSMUSG00000075054	Yae1d1	Yae1 domain containing 1 [Source:MGI Symbol;Acc:MGI:1914258]	30.51	55.27	1.24	0.00084	0.0072
ENSMUSG00000043153	Crppa	CDP-L-ribitol pyrophosphorylase A [Source:MGI Symbol;Acc:MGI:1923097]	17.44	31.01	1.24	0.0038	0.025
ENSMUSG00000022358	Fbxo32	F-box protein 32 [Source:MGI Symbol;Acc:MGI:1914981]	10.86	25.98	1.24	0.0057	0.035
ENSMUSG00000060636	Rpl35a	ribosomal protein L35A [Source:MGI Symbol;Acc:MGI:1928894]	26.85	64.02	1.24	0.00012	0.0014
ENSMUSG00000037089	Slc35b2	solute carrier family 35, member B2 [Source:MGI Symbol;Acc:MGI:1921086]	11.37	26.05	1.24	0.0086	0.048
ENSMUSG00000032688	Malt1	MALT1 paracaspase [Source:MGI Symbol;Acc:MGI:2445027]	28.92	67.21	1.24	5.5e-06	9e-05
ENSMUSG00000082315	Gm16523	predicted gene, 16523 [Source:MGI Symbol;Acc:MGI:4360990]	13.45	33.93	1.23	0.008	0.045
ENSMUSG00000042389	Tsen2	tRNA splicing endonuclease subunit 2 [Source:MGI Symbol;Acc:MGI:2141599]	11.6	28.02	1.23	0.003	0.021
ENSMUSG00000000439	Mkrn2	makorin, ring finger protein, 2 [Source:MGI Symbol;Acc:MGI:1914277]	17.51	39.8	1.23	8.4e-05	0.001
ENSMUSG00000112743	Gm49358	predicted gene, 49358 [Source:MGI Symbol;Acc:MGI:6121566]	18.27	41.49	1.23	0.00021	0.0023
ENSMUSG00000003934	Efnb3	ephrin B3 [Source:MGI Symbol;Acc:MGI:109196]	25.33	57.55	1.23	6e-05	0.00076
ENSMUSG00000060739	Nsa2	NSA2 ribosome biogenesis homolog [Source:MGI Symbol;Acc:MGI:1913883]	12.54	26.56	1.23	0.0017	0.013
ENSMUSG00000046449	Nexmif	neurite extension and migration factor [Source:MGI Symbol;Acc:MGI:2148050]	161.14	369.41	1.22	2.1e-17	1.6e-15
ENSMUSG00000037894	H2az1	H2A.Z variant histone 1 [Source:MGI Symbol;Acc:MGI:1888388]	12.24	29.63	1.22	0.0025	0.018
ENSMUSG00000058153	Sez6l	seizure related 6 homolog like [Source:MGI Symbol;Acc:MGI:1935121]	108.86	245.78	1.22	1.1e-08	3.2e-07
ENSMUSG00000048078	Tenm4	teneurin transmembrane protein 4 [Source:MGI Symbol;Acc:MGI:2447063]	154.25	355.13	1.22	3.5e-21	3.6e-19
ENSMUSG00000058420	Syt17	synaptotagmin XVII [Source:MGI Symbol;Acc:MGI:104966]	38.16	78.64	1.22	1.5e-05	0.00022
ENSMUSG00000043671	Dpy19l3	dpy-19-like 3 (C. elegans) [Source:MGI Symbol;Acc:MGI:2443952]	37.86	90.34	1.22	1.8e-08	4.9e-07
ENSMUSG00000058192	Zfp846	zinc finger protein 846 [Source:MGI Symbol;Acc:MGI:1924012]	27.09	61.36	1.22	2.8e-05	0.00039
ENSMUSG00000015363	Trabd	TraB domain containing [Source:MGI Symbol;Acc:MGI:1915226]	35.4	76.07	1.22	0.0003	0.003
ENSMUSG00000024146	Cript	cysteine-rich PDZ-binding protein [Source:MGI Symbol;Acc:MGI:1929655]	20.93	42.73	1.22	0.00034	0.0033
ENSMUSG00000061207	Stk19	serine/threonine kinase 19 [Source:MGI Symbol;Acc:MGI:1860085]	24.13	46.85	1.22	0.0005	0.0047
ENSMUSG00000028207	Asph	aspartate-beta-hydroxylase [Source:MGI Symbol;Acc:MGI:1914186]	69.37	158.26	1.21	8.9e-08	2.1e-06
ENSMUSG00000001687	Ubl3	ubiquitin-like 3 [Source:MGI Symbol;Acc:MGI:1344373]	116.29	254.95	1.21	2.1e-17	1.6e-15
ENSMUSG00000036510	Cdh8	cadherin 8 [Source:MGI Symbol;Acc:MGI:107434]	84.3	187.64	1.21	1.5e-10	5.4e-09
ENSMUSG00000059811	Atl2	atlastin GTPase 2 [Source:MGI Symbol;Acc:MGI:1929492]	76.09	173.91	1.21	4.1e-12	1.8e-10
ENSMUSG00000000838	Fmr1	fragile X messenger ribonucleoprotein 1 [Source:MGI Symbol;Acc:MGI:95564]	28.61	64.48	1.2	0.00026	0.0027
ENSMUSG00000039546	Ajap1	adherens junction associated protein 1 [Source:MGI Symbol;Acc:MGI:2685419]	29.16	62.44	1.2	1.7e-06	3.1e-05
ENSMUSG00000028411	Aptx	aprataxin [Source:MGI Symbol;Acc:MGI:1913658]	24.11	50.05	1.2	0.00028	0.0029
ENSMUSG00000057113	Npm1	nucleophosmin 1 [Source:MGI Symbol;Acc:MGI:106184]	141.4	332.85	1.2	1.4e-19	1.2e-17
ENSMUSG00000024598	Fbn2	fibrillin 2 [Source:MGI Symbol;Acc:MGI:95490]	28.11	53.2	1.2	0.00012	0.0014
ENSMUSG00000027423	Snx5	sorting nexin 5 [Source:MGI Symbol;Acc:MGI:1916428]	50.11	111.5	1.19	2.1e-06	3.8e-05
ENSMUSG00000036572	Upf3b	UPF3 regulator of nonsense transcripts homolog B (yeast) [Source:MGI Symbol;Acc:MGI:1915384]	18.53	41.65	1.19	0.00096	0.008
ENSMUSG00000046364	Rpl27a	ribosomal protein L27A [Source:MGI Symbol;Acc:MGI:1347076]	36.2	80.23	1.19	7.2e-08	1.7e-06
ENSMUSG00000031442	Mcf2l	mcf.2 transforming sequence-like [Source:MGI Symbol;Acc:MGI:103263]	206.71	474.39	1.19	2.2e-33	3.8e-31
ENSMUSG00000027525	Phactr3	phosphatase and actin regulator 3 [Source:MGI Symbol;Acc:MGI:1921439]	59.37	127.92	1.18	6.7e-08	1.6e-06
ENSMUSG00000053141	Ptprt	protein tyrosine phosphatase, receptor type, T [Source:MGI Symbol;Acc:MGI:1321152]	130.9	284.69	1.18	1e-13	5.1e-12
ENSMUSG00000079435	Rpl36a	ribosomal protein L36A [Source:MGI Symbol;Acc:MGI:1201789]	29.14	63.61	1.18	6.2e-06	0.0001
ENSMUSG00000004892	Bcan	brevican [Source:MGI Symbol;Acc:MGI:1096385]	45.15	96.04	1.18	2.3e-07	5e-06
ENSMUSG00000035547	Capn5	calpain 5 [Source:MGI Symbol;Acc:MGI:1100859]	16.34	34.65	1.18	0.0067	0.039
ENSMUSG00000051627	H1f4	H1.4 linker histone, cluster member [Source:MGI Symbol;Acc:MGI:1931527]	19.51	47.82	1.18	0.002	0.015
ENSMUSG00000021065	Fut8	fucosyltransferase 8 [Source:MGI Symbol;Acc:MGI:1858901]	44.29	95.45	1.18	6.6e-07	1.3e-05
ENSMUSG00000024112	Cacna1h	calcium channel, voltage-dependent, T type, alpha 1H subunit [Source:MGI Symbol;Acc:MGI:1928842]	234.24	542.07	1.18	2.4e-20	2.3e-18
ENSMUSG00000025967	Eef1b2	eukaryotic translation elongation factor 1 beta 2 [Source:MGI Symbol;Acc:MGI:1929520]	68.69	148.24	1.17	6.2e-12	2.6e-10
ENSMUSG00000059540	Tcea2	transcription elongation factor A (SII), 2 [Source:MGI Symbol;Acc:MGI:107368]	45.17	103.13	1.17	4.1e-05	0.00054
ENSMUSG00000038740	Mvb12b	multivesicular body subunit 12B [Source:MGI Symbol;Acc:MGI:1919793]	50.23	110.26	1.17	7e-08	1.7e-06
ENSMUSG00000039031	Arhgap18	Rho GTPase activating protein 18 [Source:MGI Symbol;Acc:MGI:1921160]	24.49	57.31	1.17	0.00056	0.0051
ENSMUSG00000019889	Ptprk	protein tyrosine phosphatase, receptor type, K [Source:MGI Symbol;Acc:MGI:103310]	16.13	29.01	1.17	0.0056	0.034
ENSMUSG00000040276	Pacsin1	protein kinase C and casein kinase substrate in neurons 1 [Source:MGI Symbol;Acc:MGI:1345181]	160.61	347.21	1.17	1.1e-17	8.8e-16
ENSMUSG00000063524	Eno1	enolase 1, alpha non-neuron [Source:MGI Symbol;Acc:MGI:95393]	100.31	229.27	1.16	2.6e-17	1.9e-15
ENSMUSG00000072872	Rybp	RING1 and YY1 binding protein [Source:MGI Symbol;Acc:MGI:1929059]	22.74	53.16	1.16	0.0046	0.029
ENSMUSG00000013736	Trnt1	tRNA nucleotidyl transferase, CCA-adding, 1 [Source:MGI Symbol;Acc:MGI:1917297]	36.58	80.09	1.16	4.5e-06	7.6e-05
ENSMUSG00000042978	Sbk1	SH3-binding kinase 1 [Source:MGI Symbol;Acc:MGI:2135937]	20.29	44.02	1.16	0.0038	0.025
ENSMUSG00000003746	Man1a	mannosidase 1, alpha [Source:MGI Symbol;Acc:MGI:104677]	22.89	51.18	1.16	0.00029	0.0029
ENSMUSG00000058600	Rpl30	ribosomal protein L30 [Source:MGI Symbol;Acc:MGI:98037]	38.82	90.25	1.16	2e-06	3.7e-05
ENSMUSG00000022471	Xrcc6	X-ray repair complementing defective repair in Chinese hamster cells 6 [Source:MGI Symbol;Acc:MGI:95606]	18.05	43.6	1.16	0.0059	0.036
ENSMUSG00000039568	Ubald1	UBA-like domain containing 1 [Source:MGI Symbol;Acc:MGI:1916255]	19.72	37.79	1.16	0.0035	0.023
ENSMUSG00000027220	Syt13	synaptotagmin XIII [Source:MGI Symbol;Acc:MGI:1933945]	69.1	147.96	1.15	8.4e-11	3.1e-09
ENSMUSG00000067194	Eif1ax	eukaryotic translation initiation factor 1A, X-linked [Source:MGI Symbol;Acc:MGI:1913485]	37.16	69.55	1.15	0.00014	0.0016
ENSMUSG00000037224	Zfyve28	zinc finger, FYVE domain containing 28 [Source:MGI Symbol;Acc:MGI:2684992]	21.16	43.41	1.15	0.0072	0.041
ENSMUSG00000029833	Trim24	tripartite motif-containing 24 [Source:MGI Symbol;Acc:MGI:109275]	19.4	43.92	1.15	0.00081	0.007
ENSMUSG00000032064	Dixdc1	DIX domain containing 1 [Source:MGI Symbol;Acc:MGI:2679721]	42.19	82.79	1.15	4.8e-06	8.1e-05
ENSMUSG00000097767	Miat	myocardial infarction associated transcript (non-protein coding) [Source:MGI Symbol;Acc:MGI:2444886]	577.96	1293.39	1.14	3.2e-14	1.7e-12
ENSMUSG00000050627	Gpd1l	glycerol-3-phosphate dehydrogenase 1-like [Source:MGI Symbol;Acc:MGI:1289257]	30.42	65.38	1.14	8.1e-06	0.00013
ENSMUSG00000056752	Dnah9	dynein, axonemal, heavy chain 9 [Source:MGI Symbol;Acc:MGI:1289279]	30.98	71.62	1.14	8.9e-05	0.0011
ENSMUSG00000026511	Srp9	signal recognition particle 9 [Source:MGI Symbol;Acc:MGI:1350930]	23.36	51.77	1.13	0.00013	0.0015
ENSMUSG00000028821	Syf2	SYF2 homolog, RNA splicing factor (S. cerevisiae) [Source:MGI Symbol;Acc:MGI:1915842]	21.02	32.43	1.13	0.0037	0.025
ENSMUSG00000067825	Pex26	peroxisomal biogenesis factor 26 [Source:MGI Symbol;Acc:MGI:1921293]	17.7	39.24	1.13	0.00077	0.0067
ENSMUSG00000030744	Rps3	ribosomal protein S3 [Source:MGI Symbol;Acc:MGI:1350917]	161.05	349.57	1.13	1.4e-13	7.3e-12
ENSMUSG00000022280	Rnf19a	ring finger protein 19A [Source:MGI Symbol;Acc:MGI:1353623]	45.13	103.81	1.13	5.7e-07	1.2e-05
ENSMUSG00000008976	Gabpa	GA repeat binding protein, alpha [Source:MGI Symbol;Acc:MGI:95610]	28.31	64.77	1.13	4.5e-06	7.6e-05
ENSMUSG00000073514	Dok6	docking protein 6 [Source:MGI Symbol;Acc:MGI:3639495]	58.82	128.64	1.13	4.9e-09	1.5e-07
ENSMUSG00000026398	Nr5a2	nuclear receptor subfamily 5, group A, member 2 [Source:MGI Symbol;Acc:MGI:1346834]	229.05	484.74	1.12	5.8e-19	4.9e-17
ENSMUSG00000061578	Ksr2	kinase suppressor of ras 2 [Source:MGI Symbol;Acc:MGI:3610315]	100.67	214.8	1.12	1.2e-11	4.9e-10
ENSMUSG00000029385	Ccng2	cyclin G2 [Source:MGI Symbol;Acc:MGI:1095734]	24.09	53.91	1.12	7.4e-05	0.00092
ENSMUSG00000061787	Rps17	ribosomal protein S17 [Source:MGI Symbol;Acc:MGI:1309526]	29.06	67.16	1.12	0.00049	0.0045
ENSMUSG00000018541	Cwc25	CWC25 spliceosome-associated protein [Source:MGI Symbol;Acc:MGI:1914730]	11.06	21.15	1.12	0.0084	0.047
ENSMUSG00000023026	Dip2b	disco interacting protein 2 homolog B [Source:MGI Symbol;Acc:MGI:2145977]	143.26	308.71	1.12	3.3e-17	2.3e-15
ENSMUSG00000023827	Agpat4	1-acylglycerol-3-phosphate O-acyltransferase 4 (lysophosphatidic acid acyltransferase, delta) [Source:MGI Symbol;Acc:MGI:1915512]	68.8	144.44	1.12	5.9e-10	2e-08
ENSMUSG00000108414	Snhg1	small nucleolar RNA host gene 1 [Source:MGI Symbol;Acc:MGI:3763743]	27.28	58.36	1.12	0.00051	0.0047
ENSMUSG00000026269	Rnpepl1	arginyl aminopeptidase (aminopeptidase B)-like 1 [Source:MGI Symbol;Acc:MGI:1914170]	25.44	57.38	1.11	0.00022	0.0023
ENSMUSG00000039849	Pcif1	phosphorylated CTD interacting factor 1 [Source:MGI Symbol;Acc:MGI:2443858]	16.96	38.01	1.11	0.0065	0.038
ENSMUSG00000038900	Rpl12	ribosomal protein L12 [Source:MGI Symbol;Acc:MGI:98002]	97.06	205.46	1.11	4.1e-09	1.2e-07
ENSMUSG00000026883	Dab2ip	disabled 2 interacting protein [Source:MGI Symbol;Acc:MGI:1916851]	97.86	209.03	1.11	3.8e-08	9.6e-07
ENSMUSG00000031197	Vbp1	von Hippel-Lindau binding protein 1 [Source:MGI Symbol;Acc:MGI:1333804]	28.64	62.48	1.11	5.7e-05	0.00073
ENSMUSG00000068250	Amn1	antagonist of mitotic exit network 1 [Source:MGI Symbol;Acc:MGI:2442933]	54.5	111.97	1.11	6.1e-08	1.5e-06
ENSMUSG00000035890	Rnf126	ring finger protein 126 [Source:MGI Symbol;Acc:MGI:1917544]	22.72	45.11	1.11	0.0017	0.013
ENSMUSG00000022994	Adcy6	adenylate cyclase 6 [Source:MGI Symbol;Acc:MGI:87917]	88.33	189.52	1.11	3.3e-11	1.3e-09
ENSMUSG00000025731	Mettl26	methyltransferase like 26 [Source:MGI Symbol;Acc:MGI:1915597]	21.76	49.23	1.11	0.00048	0.0045
ENSMUSG00000008035	Mid1ip1	Mid1 interacting protein 1 (gastrulation specific G12-like (zebrafish)) [Source:MGI Symbol;Acc:MGI:1915291]	15.3	32.41	1.1	0.002	0.015
ENSMUSG00000028081	Rps3a1	ribosomal protein S3A1 [Source:MGI Symbol;Acc:MGI:1202063]	78.49	167.46	1.1	3e-06	5.3e-05
ENSMUSG00000085084	4930570G19Rik	RIKEN cDNA 4930570G19 gene [Source:MGI Symbol;Acc:MGI:1923158]	26.84	56.49	1.1	4.7e-05	0.00061
ENSMUSG00000030451	Herc2	HECT and RLD domain containing E3 ubiquitin protein ligase 2 [Source:MGI Symbol;Acc:MGI:103234]	668.89	1413.71	1.1	7.7e-35	1.4e-32
ENSMUSG00000061410	Zcchc14	zinc finger, CCHC domain containing 14 [Source:MGI Symbol;Acc:MGI:2159407]	97.83	209.84	1.1	9.8e-13	4.5e-11
ENSMUSG00000057551	Zfp317	zinc finger protein 317 [Source:MGI Symbol;Acc:MGI:107775]	28.27	61.17	1.1	1.4e-05	0.00021
ENSMUSG00000040452	Cdh12	cadherin 12 [Source:MGI Symbol;Acc:MGI:109503]	31.14	66.02	1.1	6.9e-06	0.00011
ENSMUSG00000026037	Orc2	origin recognition complex, subunit 2 [Source:MGI Symbol;Acc:MGI:1328306]	41.83	71.59	1.09	0.00062	0.0056
ENSMUSG00000026198	Abcb6	ATP-binding cassette, sub-family B (MDR/TAP), member 6 [Source:MGI Symbol;Acc:MGI:1921354]	30.86	66.77	1.09	0.0023	0.017
ENSMUSG00000053332	Gas5	growth arrest specific 5 [Source:MGI Symbol;Acc:MGI:95659]	113.68	253.93	1.09	3.6e-10	1.2e-08
ENSMUSG00000043716	Rpl7	ribosomal protein L7 [Source:MGI Symbol;Acc:MGI:98073]	114.66	233.29	1.09	1.3e-12	5.8e-11
ENSMUSG00000027395	Polr1b	polymerase (RNA) I polypeptide B [Source:MGI Symbol;Acc:MGI:108014]	13.36	26.8	1.09	0.0075	0.043
ENSMUSG00000028086	Fbxw7	F-box and WD-40 domain protein 7 [Source:MGI Symbol;Acc:MGI:1354695]	112.95	235.2	1.09	5.1e-15	2.9e-13
ENSMUSG00000045083	Lingo2	leucine rich repeat and Ig domain containing 2 [Source:MGI Symbol;Acc:MGI:2442298]	42.11	85.82	1.09	9.4e-07	1.9e-05
ENSMUSG00000029209	Gnpda2	glucosamine-6-phosphate deaminase 2 [Source:MGI Symbol;Acc:MGI:1915230]	22.46	50.84	1.09	0.00074	0.0065
ENSMUSG00000042846	Lrrtm3	leucine rich repeat transmembrane neuronal 3 [Source:MGI Symbol;Acc:MGI:2389177]	59.58	129.35	1.09	1.6e-09	5.1e-08
ENSMUSG00000040111	Gramd1b	GRAM domain containing 1B [Source:MGI Symbol;Acc:MGI:1925037]	130.47	279.23	1.09	9e-19	7.5e-17
ENSMUSG00000113328	Gm47260	predicted gene, 47260 [Source:MGI Symbol;Acc:MGI:6096093]	14.12	27.55	1.09	0.0084	0.047
ENSMUSG00000050240	Hic2	hypermethylated in cancer 2 [Source:MGI Symbol;Acc:MGI:1929869]	14.12	24.72	1.09	0.0087	0.048
ENSMUSG00000078566	Bnip3	BCL2/adenovirus E1B interacting protein 3 [Source:MGI Symbol;Acc:MGI:109326]	14.86	29.57	1.08	0.0066	0.039
ENSMUSG00000020256	Aldh1l2	aldehyde dehydrogenase 1 family, member L2 [Source:MGI Symbol;Acc:MGI:2444680]	26.56	52.74	1.08	0.0021	0.015
ENSMUSG00000035934	Pknox2	Pbx/knotted 1 homeobox 2 [Source:MGI Symbol;Acc:MGI:2445415]	24.04	52.6	1.08	4.4e-05	0.00058
ENSMUSG00000038268	Ovca2	candidate tumor suppressor in ovarian cancer 2 [Source:MGI Symbol;Acc:MGI:2179725]	14.78	33.86	1.08	0.0047	0.03
ENSMUSG00000025209	Twnk	twinkle mtDNA helicase [Source:MGI Symbol;Acc:MGI:2137410]	14.79	31.28	1.08	0.0049	0.031
ENSMUSG00000027108	Ola1	Obg-like ATPase 1 [Source:MGI Symbol;Acc:MGI:1914309]	45.38	90.67	1.07	3.1e-06	5.4e-05
ENSMUSG00000027193	Api5	apoptosis inhibitor 5 [Source:MGI Symbol;Acc:MGI:1888993]	47.73	97.42	1.07	2.5e-06	4.6e-05
ENSMUSG00000028622	Mrpl37	mitochondrial ribosomal protein L37 [Source:MGI Symbol;Acc:MGI:1926268]	23.99	46.95	1.07	0.0011	0.0092
ENSMUSG00000028944	Prkag2	protein kinase, AMP-activated, gamma 2 non-catalytic subunit [Source:MGI Symbol;Acc:MGI:1336153]	37.59	83.01	1.07	4.8e-05	0.00063
ENSMUSG00000029413	Naaa	N-acylethanolamine acid amidase [Source:MGI Symbol;Acc:MGI:1914361]	35.57	77.39	1.07	6.3e-05	0.0008
ENSMUSG00000020027	Socs2	suppressor of cytokine signaling 2 [Source:MGI Symbol;Acc:MGI:1201787]	66.15	139.58	1.07	4.4e-09	1.3e-07
ENSMUSG00000033307	Mif	macrophage migration inhibitory factor (glycosylation-inhibiting factor) [Source:MGI Symbol;Acc:MGI:96982]	35.81	68.63	1.07	3.4e-05	0.00045
ENSMUSG00000034708	Grn	granulin [Source:MGI Symbol;Acc:MGI:95832]	42.38	88.08	1.07	0.00024	0.0024
ENSMUSG00000021013	Ttc8	tetratricopeptide repeat domain 8 [Source:MGI Symbol;Acc:MGI:1923510]	25.6	53.83	1.07	0.0042	0.027
ENSMUSG00000005078	Jkamp	JNK1/MAPK8-associated membrane protein [Source:MGI Symbol;Acc:MGI:1915057]	38.01	75.83	1.07	3.7e-05	0.0005
ENSMUSG00000107314	Gm20488	predicted gene 20488 [Source:MGI Symbol;Acc:MGI:5141953]	21.77	37.11	1.06	0.0017	0.013
ENSMUSG00000030309	Caprin2	caprin family member 2 [Source:MGI Symbol;Acc:MGI:2448541]	19.73	41.64	1.06	0.0077	0.044
ENSMUSG00000030357	Fkbp4	FK506 binding protein 4 [Source:MGI Symbol;Acc:MGI:95543]	159.06	322.42	1.06	1.9e-21	2e-19
ENSMUSG00000025362	Rps26	ribosomal protein S26 [Source:MGI Symbol;Acc:MGI:1351628]	39.61	83.97	1.06	4.6e-05	0.0006
ENSMUSG00000031673	Cdh11	cadherin 11 [Source:MGI Symbol;Acc:MGI:99217]	95.32	196.63	1.06	5.3e-13	2.5e-11
ENSMUSG00000021750	Fam107a	family with sequence similarity 107, member A [Source:MGI Symbol;Acc:MGI:3041256]	14.55	29.75	1.06	0.0039	0.025
ENSMUSG00000036964	Trim17	tripartite motif-containing 17 [Source:MGI Symbol;Acc:MGI:1861440]	17.25	33.99	1.06	0.0037	0.025
ENSMUSG00000095930	Nim1k	NIM1 serine/threonine protein kinase [Source:MGI Symbol;Acc:MGI:2442399]	19.87	38.25	1.06	0.0024	0.017
ENSMUSG00000058655	Eif4b	eukaryotic translation initiation factor 4B [Source:MGI Symbol;Acc:MGI:95304]	204.58	416.54	1.06	2.3e-15	1.3e-13
ENSMUSG00000022472	Desi1	desumoylating isopeptidase 1 [Source:MGI Symbol;Acc:MGI:106313]	32.76	67.35	1.06	0.00026	0.0027
ENSMUSG00000019961	Tmpo	thymopoietin [Source:MGI Symbol;Acc:MGI:106920]	33.16	61.47	1.05	4.2e-05	0.00056
ENSMUSG00000043670	Diras1	DIRAS family, GTP-binding RAS-like 1 [Source:MGI Symbol;Acc:MGI:2183442]	22.85	50	1.05	0.0024	0.017
ENSMUSG00000114267	Gm48600	predicted gene, 48600 [Source:MGI Symbol;Acc:MGI:6098178]	12.36	26.21	1.05	0.0062	0.037
ENSMUSG00000020747	Tmem94	transmembrane protein 94 [Source:MGI Symbol;Acc:MGI:1919197]	78.24	157.04	1.05	5.6e-09	1.7e-07
ENSMUSG00000025153	Fasn	fatty acid synthase [Source:MGI Symbol;Acc:MGI:95485]	270.06	553.59	1.05	6.6e-18	5.1e-16
ENSMUSG00000055013	Agap1	ArfGAP with GTPase domain, ankyrin repeat and PH domain 1 [Source:MGI Symbol;Acc:MGI:2653690]	201.33	412.51	1.04	1.2e-16	8e-15
ENSMUSG00000102729	Gm32444	predicted gene, 32444 [Source:MGI Symbol;Acc:MGI:5591603]	20.84	43.52	1.04	0.0011	0.0087
ENSMUSG00000043542	Zc2hc1a	zinc finger, C2HC-type containing 1A [Source:MGI Symbol;Acc:MGI:1914556]	34.06	68.36	1.04	0.00046	0.0043
ENSMUSG00000047945	Marcksl1	MARCKS-like 1 [Source:MGI Symbol;Acc:MGI:97143]	92.4	186.66	1.04	1.2e-09	4e-08
ENSMUSG00000023284	Zfp605	zinc finger protein 605 [Source:MGI Symbol;Acc:MGI:2444933]	18.3	32.05	1.04	0.0055	0.033
ENSMUSG00000034807	Colgalt1	collagen beta(1-O)galactosyltransferase 1 [Source:MGI Symbol;Acc:MGI:1924348]	39.79	79.6	1.04	8.1e-06	0.00013
ENSMUSG00000002329	Mdp1	magnesium-dependent phosphatase 1 [Source:MGI Symbol;Acc:MGI:1915131]	16.51	35.17	1.04	0.0069	0.04
ENSMUSG00000042700	Sipa1l1	signal-induced proliferation-associated 1 like 1 [Source:MGI Symbol;Acc:MGI:2443679]	217.56	442.05	1.04	1.1e-12	5.1e-11
ENSMUSG00000024234	Mtpap	mitochondrial poly(A) polymerase [Source:MGI Symbol;Acc:MGI:1914690]	21.34	44.37	1.04	0.0075	0.043
ENSMUSG00000042604	Kcna4	potassium voltage-gated channel, shaker-related subfamily, member 4 [Source:MGI Symbol;Acc:MGI:96661]	66.86	127.18	1.03	0.00034	0.0033
ENSMUSG00000031109	Enox2	ecto-NOX disulfide-thiol exchanger 2 [Source:MGI Symbol;Acc:MGI:2384799]	38.18	74.13	1.03	0.00049	0.0046
ENSMUSG00000034867	Ankrd27	ankyrin repeat domain 27 (VPS9 domain) [Source:MGI Symbol;Acc:MGI:2444103]	29.08	56.16	1.03	0.00016	0.0017
ENSMUSG00000112117	Rmst	rhabdomyosarcoma 2 associated transcript (non-coding RNA) [Source:MGI Symbol;Acc:MGI:1099806]	89.32	175.16	1.03	5e-08	1.2e-06
ENSMUSG00000031770	Herpud1	homocysteine-inducible, endoplasmic reticulum stress-inducible, ubiquitin-like domain member 1 [Source:MGI Symbol;Acc:MGI:1927406]	52.45	108.57	1.03	1.6e-06	3e-05
ENSMUSG00000022051	Bnip3l	BCL2/adenovirus E1B interacting protein 3-like [Source:MGI Symbol;Acc:MGI:1332659]	25.13	52.75	1.03	0.0018	0.013
ENSMUSG00000026238	Ptma	prothymosin alpha [Source:MGI Symbol;Acc:MGI:97803]	32.21	68.13	1.02	0.00096	0.008
ENSMUSG00000038400	Pmepa1	prostate transmembrane protein, androgen induced 1 [Source:MGI Symbol;Acc:MGI:1929600]	21.3	39.76	1.02	0.0073	0.042
ENSMUSG00000027425	Kat14	lysine acetyltransferase 14 [Source:MGI Symbol;Acc:MGI:1917264]	22.41	44.61	1.02	0.0007	0.0062
ENSMUSG00000109125	Gm45159	predicted gene 45159 [Source:MGI Symbol;Acc:MGI:5753735]	64.99	130.4	1.02	2.2e-07	4.8e-06
ENSMUSG00000066568	Lsm14a	LSM14A mRNA processing body assembly factor [Source:MGI Symbol;Acc:MGI:1914320]	43.89	85.67	1.02	3.2e-05	0.00044
ENSMUSG00000013150	Gfod2	glucose-fructose oxidoreductase domain containing 2 [Source:MGI Symbol;Acc:MGI:1917825]	13.07	25.12	1.02	0.0076	0.043
ENSMUSG00000030662	Ipo5	importin 5 [Source:MGI Symbol;Acc:MGI:1917822]	97.23	192.25	1.02	5.2e-07	1.1e-05
ENSMUSG00000032872	Cyb5r4	cytochrome b5 reductase 4 [Source:MGI Symbol;Acc:MGI:2386848]	21.79	41.45	1.02	0.0033	0.022
ENSMUSG00000058546	Rpl23a	ribosomal protein L23A [Source:MGI Symbol;Acc:MGI:3040672]	53.91	110.05	1.02	1.8e-07	4e-06
ENSMUSG00000061911	Myt1l	myelin transcription factor 1-like [Source:MGI Symbol;Acc:MGI:1100511]	177.37	351.14	1.02	3.7e-12	1.6e-10
ENSMUSG00000033597	Caskin1	CASK interacting protein 1 [Source:MGI Symbol;Acc:MGI:2442952]	171.95	345.35	1.02	7.9e-16	5e-14
ENSMUSG00000024797	Vps51	VPS51 GARP complex subunit [Source:MGI Symbol;Acc:MGI:1915755]	30.48	61.35	1.02	0.00013	0.0015
ENSMUSG00000016181	Utp25	UTP25 small subunit processome component [Source:MGI Symbol;Acc:MGI:2138080]	19.62	40.32	1.01	0.0012	0.0095
ENSMUSG00000002550	Uck1	uridine-cytidine kinase 1 [Source:MGI Symbol;Acc:MGI:98904]	24.02	46.1	1.01	0.0045	0.029
ENSMUSG00000039001	Rps21	ribosomal protein S21 [Source:MGI Symbol;Acc:MGI:1913731]	93.94	183.84	1.01	9.3e-08	2.2e-06
ENSMUSG00000028138	Adh5	alcohol dehydrogenase 5 (class III), chi polypeptide [Source:MGI Symbol;Acc:MGI:87929]	30	65.72	1.01	0.0018	0.014
ENSMUSG00000074024	4632427E13Rik	RIKEN cDNA 4632427E13 gene [Source:MGI Symbol;Acc:MGI:1915436]	89.3	177.51	1.01	1e-10	3.7e-09
ENSMUSG00000025318	Jph3	junctophilin 3 [Source:MGI Symbol;Acc:MGI:1891497]	92.88	184.75	1.01	9.2e-08	2.2e-06
ENSMUSG00000034218	Atm	ataxia telangiectasia mutated [Source:MGI Symbol;Acc:MGI:107202]	42.07	90.32	1.01	2.3e-05	0.00032
ENSMUSG00000051098	Mblac2	metallo-beta-lactamase domain containing 2 [Source:MGI Symbol;Acc:MGI:1920102]	59.04	121.46	1.01	4.5e-07	9.5e-06
ENSMUSG00000062822	4833420G17Rik	RIKEN cDNA 4833420G17 gene [Source:MGI Symbol;Acc:MGI:1914642]	42.72	87.4	1.01	0.0046	0.029
ENSMUSG00000116165	Pdxp	pyridoxal (pyridoxine, vitamin B6) phosphatase [Source:MGI Symbol;Acc:MGI:1919282]	33.35	65.63	1.01	4e-05	0.00053
ENSMUSG00000061689	Dlgap4	DLG associated protein 4 [Source:MGI Symbol;Acc:MGI:2138865]	86.52	177.45	1	1.2e-05	0.00018
ENSMUSG00000038256	Bcl9	B cell CLL/lymphoma 9 [Source:MGI Symbol;Acc:MGI:1924828]	64.62	128.01	1	4.1e-06	6.9e-05
ENSMUSG00000072704	Smim10l1	small integral membrane protein 10 like 1 [Source:MGI Symbol;Acc:MGI:1914379]	76.55	150.24	1	6.3e-08	1.6e-06
ENSMUSG00000003500	Impdh1	inosine monophosphate dehydrogenase 1 [Source:MGI Symbol;Acc:MGI:96567]	46.55	92.45	1	1.2e-05	0.00018
ENSMUSG00000034875	Nudt19	nudix (nucleoside diphosphate linked moiety X)-type motif 19 [Source:MGI Symbol;Acc:MGI:94203]	35.55	71.52	1	2.6e-05	0.00037
ENSMUSG00000060733	Ipmk	inositol polyphosphate multikinase [Source:MGI Symbol;Acc:MGI:1916968]	35.92	74.1	1	5.7e-05	0.00073
ENSMUSG00000043154	Ppp2r3a	protein phosphatase 2, regulatory subunit B'', alpha [Source:MGI Symbol;Acc:MGI:2442104]	40.43	75.04	1	1e-05	0.00015
ENSMUSG00000020704	Asic2	acid-sensing (proton-gated) ion channel 2 [Source:MGI Symbol;Acc:MGI:1100867]	121.23	233.08	1	2.1e-13	1.1e-11
ENSMUSG00000023915	Tnfrsf21	tumor necrosis factor receptor superfamily, member 21 [Source:MGI Symbol;Acc:MGI:2151075]	52.87	100.6	1	7.2e-06	0.00012
ENSMUSG00000024548	Setbp1	SET binding protein 1 [Source:MGI Symbol;Acc:MGI:1933199]	49.49	87.15	1	0.0022	0.016
ENSMUSG00000103976	Gm37677	predicted gene, 37677 [Source:MGI Symbol;Acc:MGI:5610905]	16.83	32.3	0.99	0.0032	0.022
ENSMUSG00000057421	Las1l	LAS1-like (S. cerevisiae) [Source:MGI Symbol;Acc:MGI:1923380]	41.6	77.61	0.99	0.0017	0.013
ENSMUSG00000028729	Ebna1bp2	EBNA1 binding protein 2 [Source:MGI Symbol;Acc:MGI:1916322]	25.45	48.52	0.99	0.0076	0.043
ENSMUSG00000057841	Rpl32	ribosomal protein L32 [Source:MGI Symbol;Acc:MGI:98038]	63	125.83	0.99	2e-05	0.00029
ENSMUSG00000055720	Ubl7	ubiquitin-like 7 (bone marrow stromal cell-derived) [Source:MGI Symbol;Acc:MGI:1916709]	22.55	41.07	0.99	0.0041	0.027
ENSMUSG00000020538	Srebf1	sterol regulatory element binding transcription factor 1 [Source:MGI Symbol;Acc:MGI:107606]	29.09	61.04	0.99	0.0015	0.011
ENSMUSG00000020396	Nefh	neurofilament, heavy polypeptide [Source:MGI Symbol;Acc:MGI:97309]	48.61	97.08	0.99	1.5e-06	2.9e-05
ENSMUSG00000018428	Akap1	A kinase (PRKA) anchor protein 1 [Source:MGI Symbol;Acc:MGI:104729]	33.1	55.33	0.99	0.00072	0.0063
ENSMUSG00000020807	4933427D14Rik	RIKEN cDNA 4933427D14 gene [Source:MGI Symbol;Acc:MGI:1921727]	65.23	126.4	0.99	4.7e-08	1.2e-06
ENSMUSG00000024042	Sik1	salt inducible kinase 1 [Source:MGI Symbol;Acc:MGI:104754]	40.41	70.97	0.99	0.00037	0.0036
ENSMUSG00000055980	Irs1	insulin receptor substrate 1 [Source:MGI Symbol;Acc:MGI:99454]	30.18	52.15	0.98	0.0027	0.019
ENSMUSG00000007659	Bcl2l1	BCL2-like 1 [Source:MGI Symbol;Acc:MGI:88139]	46.33	85.85	0.98	0.002	0.015
ENSMUSG00000031221	Igbp1	immunoglobulin (CD79A) binding protein 1 [Source:MGI Symbol;Acc:MGI:1346500]	26.73	41.73	0.98	0.0031	0.021
ENSMUSG00000031320	Rps4x	ribosomal protein S4, X-linked [Source:MGI Symbol;Acc:MGI:98158]	97.79	194.6	0.98	1.8e-08	4.9e-07
ENSMUSG00000031134	Rbmx	RNA binding motif protein, X chromosome [Source:MGI Symbol;Acc:MGI:1343044]	44.17	80.86	0.98	0.0019	0.014
ENSMUSG00000039706	Ldb2	LIM domain binding 2 [Source:MGI Symbol;Acc:MGI:894670]	39.39	76.3	0.98	0.0021	0.015
ENSMUSG00000029705	Cux1	cut-like homeobox 1 [Source:MGI Symbol;Acc:MGI:88568]	128.24	249.76	0.98	6.9e-13	3.3e-11
ENSMUSG00000056091	St3gal5	ST3 beta-galactoside alpha-2,3-sialyltransferase 5 [Source:MGI Symbol;Acc:MGI:1339963]	31.43	51.21	0.98	0.0011	0.0092
ENSMUSG00000046679	C87436	expressed sequence C87436 [Source:MGI Symbol;Acc:MGI:2141787]	17.09	34.31	0.98	0.006	0.036
ENSMUSG00000005609	Ctr9	CTR9 homolog, Paf1/RNA polymerase II complex component [Source:MGI Symbol;Acc:MGI:109345]	95.83	183.98	0.98	3.4e-07	7.3e-06
ENSMUSG00000000740	Rpl13	ribosomal protein L13 [Source:MGI Symbol;Acc:MGI:105922]	42.22	87.09	0.98	2.2e-06	3.9e-05
ENSMUSG00000036282	Naa30	N(alpha)-acetyltransferase 30, NatC catalytic subunit [Source:MGI Symbol;Acc:MGI:1922259]	47.94	92.8	0.98	0.00086	0.0073
ENSMUSG00000021589	Rhobtb3	Rho-related BTB domain containing 3 [Source:MGI Symbol;Acc:MGI:1920546]	23.61	47.62	0.98	0.00075	0.0065
ENSMUSG00000023868	Pde10a	phosphodiesterase 10A [Source:MGI Symbol;Acc:MGI:1345143]	365.1	718.78	0.98	8.9e-13	4.1e-11
ENSMUSG00000117869	Snhg4	small nucleolar RNA host gene 4 [Source:MGI Symbol;Acc:MGI:4937091]	34.42	71.5	0.98	0.0015	0.012
ENSMUSG00000028495	Rps6	ribosomal protein S6 [Source:MGI Symbol;Acc:MGI:98159]	67.32	134.64	0.97	1.5e-06	2.9e-05
ENSMUSG00000015243	Abca1	ATP-binding cassette, sub-family A (ABC1), member 1 [Source:MGI Symbol;Acc:MGI:99607]	31.22	60.57	0.97	0.00041	0.0039
ENSMUSG00000029504	Ddx51	DEAD box helicase 51 [Source:MGI Symbol;Acc:MGI:1916913]	17.96	34.3	0.97	0.0052	0.032
ENSMUSG00000045333	Zfp423	zinc finger protein 423 [Source:MGI Symbol;Acc:MGI:1891217]	25.26	49.24	0.97	0.0031	0.021
ENSMUSG00000114503	Gm20242	predicted gene, 20242 [Source:MGI Symbol;Acc:MGI:5012427]	21.12	40.41	0.97	0.0014	0.011
ENSMUSG00000049281	Scn3b	sodium channel, voltage-gated, type III, beta [Source:MGI Symbol;Acc:MGI:1918882]	62.61	124.62	0.97	1.7e-05	0.00025
ENSMUSG00000037475	Thoc2	THO complex 2 [Source:MGI Symbol;Acc:MGI:2442413]	65.54	116.76	0.96	3.9e-05	0.00052
ENSMUSG00000039968	Rsbn1l	round spermatid basic protein 1-like [Source:MGI Symbol;Acc:MGI:3036237]	23.81	46.54	0.96	0.0071	0.041
ENSMUSG00000034390	Cmip	c-Maf inducing protein [Source:MGI Symbol;Acc:MGI:1921690]	280.76	539.59	0.96	8.6e-15	4.8e-13
ENSMUSG00000031983	2310022B05Rik	RIKEN cDNA 2310022B05 gene [Source:MGI Symbol;Acc:MGI:1916801]	21.67	40.47	0.96	0.0074	0.043
ENSMUSG00000032399	Rpl4	ribosomal protein L4 [Source:MGI Symbol;Acc:MGI:1915141]	290.33	564.11	0.96	3.7e-18	3e-16
ENSMUSG00000021466	Ptch1	patched 1 [Source:MGI Symbol;Acc:MGI:105373]	71.18	133.35	0.96	2.6e-06	4.6e-05
ENSMUSG00000022261	Sdc2	syndecan 2 [Source:MGI Symbol;Acc:MGI:1349165]	336.8	629.44	0.96	1.9e-17	1.4e-15
ENSMUSG00000061751	Kalrn	kalirin, RhoGEF kinase [Source:MGI Symbol;Acc:MGI:2685385]	362.99	706.55	0.96	4.3e-22	4.7e-20
ENSMUSG00000044024	Rell2	RELT-like 2 [Source:MGI Symbol;Acc:MGI:1918044]	37.8	68.13	0.96	9.5e-05	0.0011
ENSMUSG00000070695	Cntnap5a	contactin associated protein-like 5A [Source:MGI Symbol;Acc:MGI:3643623]	58.63	111.59	0.95	4.8e-05	0.00063
ENSMUSG00000016179	Camk1g	calcium/calmodulin-dependent protein kinase I gamma [Source:MGI Symbol;Acc:MGI:2388073]	34.21	63.02	0.95	0.00075	0.0065
ENSMUSG00000039108	Lsm14b	LSM family member 14B [Source:MGI Symbol;Acc:MGI:3040677]	28.54	53.81	0.95	0.0012	0.01
ENSMUSG00000027981	Rnpc3	RNA-binding region (RNP1, RRM) containing 3 [Source:MGI Symbol;Acc:MGI:1914475]	66.77	126.44	0.95	1.2e-05	0.00018
ENSMUSG00000079109	Pms2	PMS1 homolog2, mismatch repair system component [Source:MGI Symbol;Acc:MGI:104288]	18.49	33.77	0.95	0.0084	0.047
ENSMUSG00000030500	Slc17a6	solute carrier family 17 (sodium-dependent inorganic phosphate cotransporter), member 6 [Source:MGI Symbol;Acc:MGI:2156052]	439.59	798.07	0.95	4.2e-15	2.4e-13
ENSMUSG00000025290	Rps24	ribosomal protein S24 [Source:MGI Symbol;Acc:MGI:98147]	90.26	175.37	0.95	4.5e-11	1.8e-09
ENSMUSG00000022895	Ets2	E26 avian leukemia oncogene 2, 3' domain [Source:MGI Symbol;Acc:MGI:95456]	128.49	239.97	0.95	1.2e-13	6e-12
ENSMUSG00000071647	Eml3	echinoderm microtubule associated protein like 3 [Source:MGI Symbol;Acc:MGI:2387612]	17.02	31.98	0.95	0.0063	0.038
ENSMUSG00000052534	Pbx1	pre B cell leukemia homeobox 1 [Source:MGI Symbol;Acc:MGI:97495]	142.36	272.43	0.94	7.9e-11	3e-09
ENSMUSG00000009030	Pdcl	phosducin-like [Source:MGI Symbol;Acc:MGI:1914716]	18.69	31.87	0.94	0.0059	0.035
ENSMUSG00000040860	Crocc	ciliary rootlet coiled-coil, rootletin [Source:MGI Symbol;Acc:MGI:3529431]	115.02	222.49	0.94	4.2e-13	2e-11
ENSMUSG00000084883	Ccdc85c	coiled-coil domain containing 85C [Source:MGI Symbol;Acc:MGI:3644008]	26.42	52.42	0.94	0.0071	0.041
ENSMUSG00000062373	Tmem65	transmembrane protein 65 [Source:MGI Symbol;Acc:MGI:1922118]	64.57	124.8	0.94	1.3e-06	2.5e-05
ENSMUSG00000024098	Twsg1	twisted gastrulation BMP signaling modulator 1 [Source:MGI Symbol;Acc:MGI:2137520]	84.82	153.74	0.94	4.4e-05	0.00058
ENSMUSG00000026356	Dars	aspartyl-tRNA synthetase [Source:MGI Symbol;Acc:MGI:2442544]	44.64	90.26	0.93	0.00092	0.0078
ENSMUSG00000070738	Dgkd	diacylglycerol kinase, delta [Source:MGI Symbol;Acc:MGI:2138334]	92.14	182.45	0.93	5e-10	1.7e-08
ENSMUSG00000038369	Ncoa6	nuclear receptor coactivator 6 [Source:MGI Symbol;Acc:MGI:1929915]	51.38	98.84	0.93	3.7e-05	0.0005
ENSMUSG00000026787	Gad2	glutamic acid decarboxylase 2 [Source:MGI Symbol;Acc:MGI:95634]	160.11	306.75	0.93	6.2e-09	1.8e-07
ENSMUSG00000071719	Nalf2	NALCN channel auxiliary factor 2 [Source:MGI Symbol;Acc:MGI:3648377]	25.02	43.7	0.93	0.0067	0.039
ENSMUSG00000060098	Prmt7	protein arginine N-methyltransferase 7 [Source:MGI Symbol;Acc:MGI:2384879]	33.9	57.9	0.93	0.0013	0.01
ENSMUSG00000038005	Hpf1	histone PARylation factor 1 [Source:MGI Symbol;Acc:MGI:1919862]	36.03	59.91	0.93	0.0014	0.011
ENSMUSG00000032549	Rab6b	RAB6B, member RAS oncogene family [Source:MGI Symbol;Acc:MGI:107283]	267.04	503.37	0.93	1.8e-15	1.1e-13
ENSMUSG00000032878	Ccdc85a	coiled-coil domain containing 85A [Source:MGI Symbol;Acc:MGI:2445069]	63.51	110.49	0.93	0.00074	0.0065
ENSMUSG00000020523	Fam114a2	family with sequence similarity 114, member A2 [Source:MGI Symbol;Acc:MGI:1917629]	30.31	53.37	0.93	0.00059	0.0053
ENSMUSG00000041966	Dcaf17	DDB1 and CUL4 associated factor 17 [Source:MGI Symbol;Acc:MGI:1923013]	27.65	49.34	0.92	0.0022	0.016
ENSMUSG00000038279	Nop2	NOP2 nucleolar protein [Source:MGI Symbol;Acc:MGI:107891]	24.47	35.6	0.92	0.0085	0.047
ENSMUSG00000074165	Zfp788	zinc finger protein 788 [Source:MGI Symbol;Acc:MGI:1914857]	46.32	80.49	0.92	0.0001	0.0012
ENSMUSG00000061315	Naca	nascent polypeptide-associated complex alpha polypeptide [Source:MGI Symbol;Acc:MGI:106095]	66.93	128.3	0.92	1e-06	2e-05
ENSMUSG00000021973	Micu2	mitochondrial calcium uptake 2 [Source:MGI Symbol;Acc:MGI:1915764]	28.17	46.6	0.92	0.0079	0.045
ENSMUSG00000103891	Gm37941	predicted gene, 37941 [Source:MGI Symbol;Acc:MGI:5611169]	20.57	40.31	0.92	0.009	0.049
ENSMUSG00000032518	Rpsa	ribosomal protein SA [Source:MGI Symbol;Acc:MGI:105381]	101.08	184.74	0.92	1.9e-09	6e-08
ENSMUSG00000044072	Eml6	echinoderm microtubule associated protein like 6 [Source:MGI Symbol;Acc:MGI:2442895]	94.52	180.52	0.92	2.3e-09	7.2e-08
ENSMUSG00000000631	Myo18a	myosin XVIIIA [Source:MGI Symbol;Acc:MGI:2667185]	158.74	289.31	0.92	5.2e-11	2e-09
ENSMUSG00000049517	Rps23	ribosomal protein S23 [Source:MGI Symbol;Acc:MGI:1913725]	39.87	74.09	0.92	0.00034	0.0033
ENSMUSG00000021130	Galnt16	polypeptide N-acetylgalactosaminyltransferase 16 [Source:MGI Symbol;Acc:MGI:1917754]	143.86	279.98	0.92	2e-10	6.9e-09
ENSMUSG00000024286	Ccny	cyclin Y [Source:MGI Symbol;Acc:MGI:1915224]	76.93	147.01	0.92	1.9e-06	3.5e-05
ENSMUSG00000024736	Tmem132a	transmembrane protein 132A [Source:MGI Symbol;Acc:MGI:2147810]	63.07	114.3	0.92	0.00057	0.0052
ENSMUSG00000036748	Cuedc2	CUE domain containing 2 [Source:MGI Symbol;Acc:MGI:1914366]	23.11	39.63	0.92	0.0029	0.02
ENSMUSG00000038576	Susd4	sushi domain containing 4 [Source:MGI Symbol;Acc:MGI:2138351]	93.98	179.14	0.91	6.6e-07	1.4e-05
ENSMUSG00000049265	Kcnk3	potassium channel, subfamily K, member 3 [Source:MGI Symbol;Acc:MGI:1100509]	87.81	164.18	0.91	1.4e-05	0.00021
ENSMUSG00000008683	Rps15a	ribosomal protein S15A [Source:MGI Symbol;Acc:MGI:2389091]	97.72	184.09	0.91	2.3e-06	4.1e-05
ENSMUSG00000111080	Gm20300	predicted gene, 20300 [Source:MGI Symbol;Acc:MGI:5012485]	31.17	49.39	0.91	0.0013	0.011
ENSMUSG00000053329	Gatd3a	glutamine amidotransferase like class 1 domain containing 3A [Source:MGI Symbol;Acc:MGI:1351861]	21.24	35.54	0.91	0.008	0.045
ENSMUSG00000071415	Rpl23	ribosomal protein L23 [Source:MGI Symbol;Acc:MGI:1929455]	74.2	140.3	0.91	1.1e-06	2.2e-05
ENSMUSG00000020460	Rps27a	ribosomal protein S27A [Source:MGI Symbol;Acc:MGI:1925544]	64.27	123.52	0.91	6e-05	0.00076
ENSMUSG00000094002	Gm9866	predicted gene 9866 [Source:MGI Symbol;Acc:MGI:3643118]	37.35	66.22	0.91	0.00041	0.0039
ENSMUSG00000022545	Ercc4	excision repair cross-complementing rodent repair deficiency, complementation group 4 [Source:MGI Symbol;Acc:MGI:1354163]	21.41	40.28	0.91	0.0033	0.022
ENSMUSG00000009569	Mrtfb	myocardin related transcription factor B [Source:MGI Symbol;Acc:MGI:3050795]	123.22	239.68	0.91	1.7e-08	4.5e-07
ENSMUSG00000062328	Rpl17	ribosomal protein L17 [Source:MGI Symbol;Acc:MGI:2448270]	107.97	204.14	0.91	2.3e-05	0.00033
ENSMUSG00000071644	Eef1g	eukaryotic translation elongation factor 1 gamma [Source:MGI Symbol;Acc:MGI:1914410]	149.54	284.21	0.91	3e-13	1.5e-11
ENSMUSG00000055067	Smyd3	SET and MYND domain containing 3 [Source:MGI Symbol;Acc:MGI:1916976]	34.04	61.76	0.9	0.0069	0.04
ENSMUSG00000010175	Prox1	prospero homeobox 1 [Source:MGI Symbol;Acc:MGI:97772]	19.66	37.27	0.9	0.0062	0.037
ENSMUSG00000026687	Aldh9a1	aldehyde dehydrogenase 9, subfamily A1 [Source:MGI Symbol;Acc:MGI:1861622]	54.04	85.26	0.9	6.8e-06	0.00011
ENSMUSG00000005973	Rcn1	reticulocalbin 1 [Source:MGI Symbol;Acc:MGI:104559]	134.07	257.99	0.9	1e-05	0.00016
ENSMUSG00000025766	D3Ertd751e	DNA segment, Chr 3, ERATO Doi 751, expressed [Source:MGI Symbol;Acc:MGI:1289213]	26.62	49.18	0.9	0.0047	0.03
ENSMUSG00000028256	Odf2l	outer dense fiber of sperm tails 2-like [Source:MGI Symbol;Acc:MGI:1098600]	25.49	47.1	0.9	0.0016	0.012
ENSMUSG00000041453	Rpl21	ribosomal protein L21 [Source:MGI Symbol;Acc:MGI:1278340]	95.99	178.23	0.9	4.8e-07	1e-05
ENSMUSG00000030264	Thumpd3	THUMP domain containing 3 [Source:MGI Symbol;Acc:MGI:1277973]	25.72	46.97	0.9	0.003	0.021
ENSMUSG00000053004	Hrh1	histamine receptor H1 [Source:MGI Symbol;Acc:MGI:107619]	52.73	105.1	0.9	0.004	0.026
ENSMUSG00000037656	Slc20a2	solute carrier family 20, member 2 [Source:MGI Symbol;Acc:MGI:97851]	34.16	61.47	0.9	0.0037	0.024
ENSMUSG00000061477	Rps7	ribosomal protein S7 [Source:MGI Symbol;Acc:MGI:1333818]	51.47	93.33	0.9	4.4e-05	0.00058
ENSMUSG00000005982	Naa60	N(alpha)-acetyltransferase 60, NatF catalytic subunit [Source:MGI Symbol;Acc:MGI:1922013]	29.74	55.39	0.9	0.00085	0.0072
ENSMUSG00000026087	Mrpl30	mitochondrial ribosomal protein L30 [Source:MGI Symbol;Acc:MGI:1333820]	22.24	42.55	0.89	0.004	0.026
ENSMUSG00000031202	Rab39b	RAB39B, member RAS oncogene family [Source:MGI Symbol;Acc:MGI:1915040]	41.24	75.15	0.89	0.0025	0.018
ENSMUSG00000105852	Gm42890	predicted gene 42890 [Source:MGI Symbol;Acc:MGI:5663027]	28.82	51.01	0.89	0.003	0.021
ENSMUSG00000093674	Rpl41	ribosomal protein L41 [Source:MGI Symbol;Acc:MGI:1915195]	35.3	63.51	0.89	0.00025	0.0026
ENSMUSG00000052981	Ube2ql1	ubiquitin-conjugating enzyme E2Q family-like 1 [Source:MGI Symbol;Acc:MGI:1924230]	42.07	81.17	0.89	0.0016	0.012
ENSMUSG00000000326	Comt	catechol-O-methyltransferase [Source:MGI Symbol;Acc:MGI:88470]	30.3	55.75	0.89	0.00089	0.0075
ENSMUSG00000052146	Rps10	ribosomal protein S10 [Source:MGI Symbol;Acc:MGI:1914347]	39.26	68.84	0.89	9.5e-05	0.0011
ENSMUSG00000024608	Rps14	ribosomal protein S14 [Source:MGI Symbol;Acc:MGI:98107]	106.46	202.49	0.89	1.8e-06	3.3e-05
ENSMUSG00000025413	Ttc4	tetratricopeptide repeat domain 4 [Source:MGI Symbol;Acc:MGI:1919604]	40.49	71.29	0.88	0.00053	0.0049
ENSMUSG00000059291	Rpl11	ribosomal protein L11 [Source:MGI Symbol;Acc:MGI:1914275]	89.31	169.6	0.88	6.4e-07	1.3e-05
ENSMUSG00000046985	Tapt1	transmembrane anterior posterior transformation 1 [Source:MGI Symbol;Acc:MGI:2683537]	35.41	65.3	0.88	0.00022	0.0023
ENSMUSG00000039166	Akap7	A kinase (PRKA) anchor protein 7 [Source:MGI Symbol;Acc:MGI:1859150]	41.48	77.34	0.88	0.00014	0.0016
ENSMUSG00000017485	Top2b	topoisomerase (DNA) II beta [Source:MGI Symbol;Acc:MGI:98791]	131.9	251.38	0.88	4.9e-06	8.2e-05
ENSMUSG00000000056	Narf	nuclear prelamin A recognition factor [Source:MGI Symbol;Acc:MGI:1914858]	33.26	63.24	0.88	0.0014	0.011
ENSMUSG00000051166	Eml5	echinoderm microtubule associated protein like 5 [Source:MGI Symbol;Acc:MGI:2442513]	303.97	562.17	0.88	4.6e-17	3.2e-15
ENSMUSG00000023809	Rps6ka2	ribosomal protein S6 kinase, polypeptide 2 [Source:MGI Symbol;Acc:MGI:1342290]	56.71	109.29	0.88	1.9e-06	3.5e-05
ENSMUSG00000027669	Gnb4	guanine nucleotide binding protein (G protein), beta 4 [Source:MGI Symbol;Acc:MGI:104581]	47.86	83.42	0.87	2.2e-05	0.00031
ENSMUSG00000028228	Cpne3	copine III [Source:MGI Symbol;Acc:MGI:1917818]	33.55	59.02	0.87	0.00063	0.0057
ENSMUSG00000059070	Rpl18	ribosomal protein L18 [Source:MGI Symbol;Acc:MGI:98003]	46.74	73.89	0.87	0.0002	0.0021
ENSMUSG00000041560	Nop53	NOP53 ribosome biogenesis factor [Source:MGI Symbol;Acc:MGI:2154441]	34.58	65.15	0.87	0.00022	0.0023
ENSMUSG00000006342	Susd2	sushi domain containing 2 [Source:MGI Symbol;Acc:MGI:1918983]	17.68	32.86	0.87	0.0091	0.05
ENSMUSG00000040010	Slc7a5	solute carrier family 7 (cationic amino acid transporter, y+ system), member 5 [Source:MGI Symbol;Acc:MGI:1298205]	23.94	45.62	0.87	0.0028	0.02
ENSMUSG00000054693	Adam10	a disintegrin and metallopeptidase domain 10 [Source:MGI Symbol;Acc:MGI:109548]	96.84	177.26	0.87	5.9e-06	9.6e-05
ENSMUSG00000018395	Kif3a	kinesin family member 3A [Source:MGI Symbol;Acc:MGI:107689]	122.57	219.8	0.87	1.6e-07	3.6e-06
ENSMUSG00000018415	Gid4	GID complex subunit 4, VID24 homolog [Source:MGI Symbol;Acc:MGI:1914021]	21.26	38.82	0.87	0.009	0.049
ENSMUSG00000021054	Sgpp1	sphingosine-1-phosphate phosphatase 1 [Source:MGI Symbol;Acc:MGI:2135760]	39.04	65.15	0.87	0.009	0.049
ENSMUSG00000018196	Glrx2	glutaredoxin 2 (thioltransferase) [Source:MGI Symbol;Acc:MGI:1916617]	33.42	59.92	0.86	0.002	0.015
ENSMUSG00000042249	Grk3	G protein-coupled receptor kinase 3 [Source:MGI Symbol;Acc:MGI:87941]	160.9	273.74	0.86	2.9e-07	6.3e-06
ENSMUSG00000030852	Tacc2	transforming, acidic coiled-coil containing protein 2 [Source:MGI Symbol;Acc:MGI:1928899]	58.61	111.47	0.86	0.00026	0.0027
ENSMUSG00000025478	Dpysl4	dihydropyrimidinase-like 4 [Source:MGI Symbol;Acc:MGI:1349764]	35.31	64.71	0.86	0.0089	0.049
ENSMUSG00000030982	Vps35l	VPS35 endosomal protein sorting factor like [Source:MGI Symbol;Acc:MGI:1918767]	91.29	158.94	0.86	1.7e-08	4.7e-07
ENSMUSG00000036246	Gmip	Gem-interacting protein [Source:MGI Symbol;Acc:MGI:1926066]	24.92	48.22	0.86	0.0059	0.035
ENSMUSG00000019235	Rps6kl1	ribosomal protein S6 kinase-like 1 [Source:MGI Symbol;Acc:MGI:2443413]	41.17	72.77	0.86	0.0083	0.047
ENSMUSG00000020948	Klhl28	kelch-like 28 [Source:MGI Symbol;Acc:MGI:1913939]	29.93	52.83	0.86	0.0047	0.03
ENSMUSG00000062078	Qki	quaking, KH domain containing RNA binding [Source:MGI Symbol;Acc:MGI:97837]	81.66	149.75	0.86	6.1e-08	1.5e-06
ENSMUSG00000053080	Zfta	zinc finger translocation associated [Source:MGI Symbol;Acc:MGI:1919667]	29.89	56.82	0.86	0.0031	0.021
ENSMUSG00000027291	Vps39	VPS39 HOPS complex subunit [Source:MGI Symbol;Acc:MGI:2443189]	113.54	207.15	0.85	0.00024	0.0025
ENSMUSG00000002107	Celf2	CUGBP, Elav-like family member 2 [Source:MGI Symbol;Acc:MGI:1338822]	70.56	125.2	0.85	8.3e-05	0.001
ENSMUSG00000062098	Btbd3	BTB (POZ) domain containing 3 [Source:MGI Symbol;Acc:MGI:2385155]	54.72	96.05	0.85	1.2e-05	0.00018
ENSMUSG00000047045	Tmem164	transmembrane protein 164 [Source:MGI Symbol;Acc:MGI:2148020]	64.09	114.34	0.85	1.7e-05	0.00025
ENSMUSG00000000561	Wdr77	WD repeat domain 77 [Source:MGI Symbol;Acc:MGI:1917715]	57.88	101.87	0.85	1.4e-05	0.00021
ENSMUSG00000074748	Atxn7l3b	ataxin 7-like 3B [Source:MGI Symbol;Acc:MGI:1914971]	87.49	158.46	0.85	1.8e-06	3.4e-05
ENSMUSG00000020919	Stat5b	signal transducer and activator of transcription 5B [Source:MGI Symbol;Acc:MGI:103035]	92.73	171.75	0.85	2.9e-08	7.7e-07
ENSMUSG00000021690	Jmy	junction-mediating and regulatory protein [Source:MGI Symbol;Acc:MGI:1913096]	70.43	125.9	0.85	4.9e-06	8.2e-05
ENSMUSG00000020593	Lpin1	lipin 1 [Source:MGI Symbol;Acc:MGI:1891340]	79.69	131.46	0.85	0.00013	0.0014
ENSMUSG00000022946	Dop1b	DOP1 leucine zipper like protein B [Source:MGI Symbol;Acc:MGI:1917278]	126.34	229.44	0.85	9.4e-10	3.1e-08
ENSMUSG00000024347	Psd2	pleckstrin and Sec7 domain containing 2 [Source:MGI Symbol;Acc:MGI:1921252]	99.07	169.07	0.85	6.3e-06	0.0001
ENSMUSG00000047675	Rps8	ribosomal protein S8 [Source:MGI Symbol;Acc:MGI:98166]	117.28	216.4	0.84	4.8e-09	1.5e-07
ENSMUSG00000058446	Znrf2	zinc and ring finger 2 [Source:MGI Symbol;Acc:MGI:1196246]	30.64	50.38	0.84	0.0039	0.025
ENSMUSG00000032497	Lrrfip2	leucine rich repeat (in FLII) interacting protein 2 [Source:MGI Symbol;Acc:MGI:1918518]	67.71	117.12	0.84	2.6e-06	4.6e-05
ENSMUSG00000035293	G2e3	G2/M-phase specific E3 ubiquitin ligase [Source:MGI Symbol;Acc:MGI:2444298]	20.87	32.94	0.84	0.0088	0.048
ENSMUSG00000038084	Opa1	OPA1, mitochondrial dynamin like GTPase [Source:MGI Symbol;Acc:MGI:1921393]	112.81	202.36	0.84	2.4e-06	4.3e-05
ENSMUSG00000051223	Bzw1	basic leucine zipper and W2 domains 1 [Source:MGI Symbol;Acc:MGI:1914132]	46.4	75.88	0.83	0.00036	0.0035
ENSMUSG00000028245	Nsmaf	neutral sphingomyelinase (N-SMase) activation associated factor [Source:MGI Symbol;Acc:MGI:1341864]	107.75	192.88	0.83	1.5e-06	2.9e-05
ENSMUSG00000107512	Gm44433	predicted gene, 44433 [Source:MGI Symbol;Acc:MGI:5690825]	53.67	93.1	0.83	4.8e-05	0.00063
ENSMUSG00000060301	2610008E11Rik	RIKEN cDNA 2610008E11 gene [Source:MGI Symbol;Acc:MGI:1919378]	37.18	69.15	0.83	0.0046	0.029
ENSMUSG00000046603	Tcaim	T cell activation inhibitor, mitochondrial [Source:MGI Symbol;Acc:MGI:1196217]	31.09	50.34	0.83	0.0049	0.031
ENSMUSG00000000142	Axin2	axin 2 [Source:MGI Symbol;Acc:MGI:1270862]	29.09	52.11	0.83	0.0036	0.024
ENSMUSG00000020611	Gna13	guanine nucleotide binding protein, alpha 13 [Source:MGI Symbol;Acc:MGI:95768]	85.65	150.51	0.83	2.5e-05	0.00034
ENSMUSG00000062901	Klhl24	kelch-like 24 [Source:MGI Symbol;Acc:MGI:1923035]	124.57	220.49	0.83	7.9e-07	1.6e-05
ENSMUSG00000099519	Gm29253	predicted gene 29253 [Source:MGI Symbol;Acc:MGI:5579959]	53.73	96.21	0.82	0.0089	0.049
ENSMUSG00000022353	Mtss1	MTSS I-BAR domain containing 1 [Source:MGI Symbol;Acc:MGI:2384818]	145.4	245.82	0.82	5.6e-07	1.2e-05
ENSMUSG00000022494	Shisa9	shisa family member 9 [Source:MGI Symbol;Acc:MGI:1919805]	42.62	65.15	0.82	0.0045	0.029
ENSMUSG00000068039	Tcp1	t-complex protein 1 [Source:MGI Symbol;Acc:MGI:98535]	157.7	280.85	0.82	6.4e-09	1.9e-07
ENSMUSG00000073702	Rpl31	ribosomal protein L31 [Source:MGI Symbol;Acc:MGI:2149632]	65.88	110.81	0.81	0.00076	0.0066
ENSMUSG00000027499	Pkia	protein kinase inhibitor, alpha [Source:MGI Symbol;Acc:MGI:104747]	58.02	102.71	0.81	3.3e-05	0.00045
ENSMUSG00000063052	Lrrc40	leucine rich repeat containing 40 [Source:MGI Symbol;Acc:MGI:1914394]	26.19	44.03	0.81	0.0089	0.049
ENSMUSG00000028986	Klhl7	kelch-like 7 [Source:MGI Symbol;Acc:MGI:1196453]	129.31	228.44	0.81	1e-07	2.4e-06
ENSMUSG00000041870	Ankrd13a	ankyrin repeat domain 13a [Source:MGI Symbol;Acc:MGI:1915670]	65.7	110.13	0.81	6.7e-06	0.00011
ENSMUSG00000029614	Rpl6	ribosomal protein L6 [Source:MGI Symbol;Acc:MGI:108057]	124.23	214.1	0.81	1.5e-07	3.4e-06
ENSMUSG00000007892	Rplp1	ribosomal protein, large, P1 [Source:MGI Symbol;Acc:MGI:1927099]	95.63	175.22	0.81	7.9e-05	0.00097
ENSMUSG00000086841	2410006H16Rik	RIKEN cDNA 2410006H16 gene [Source:MGI Symbol;Acc:MGI:1916471]	22.95	39.88	0.81	0.0082	0.046
ENSMUSG00000040606	Kazn	kazrin, periplakin interacting protein [Source:MGI Symbol;Acc:MGI:1918779]	36.05	65.52	0.8	0.00084	0.0072
ENSMUSG00000045205	Dpy19l4	dpy-19-like 4 (C. elegans) [Source:MGI Symbol;Acc:MGI:2685869]	82.81	134.66	0.8	0.00057	0.0052
ENSMUSG00000029174	Tbc1d1	TBC1 domain family, member 1 [Source:MGI Symbol;Acc:MGI:1889508]	50.27	86.33	0.8	0.00036	0.0035
ENSMUSG00000068748	Ptprz1	protein tyrosine phosphatase, receptor type Z, polypeptide 1 [Source:MGI Symbol;Acc:MGI:97816]	71.21	114.52	0.8	0.0027	0.019
ENSMUSG00000033577	Myo6	myosin VI [Source:MGI Symbol;Acc:MGI:104785]	79.97	147.1	0.8	8.4e-05	0.001
ENSMUSG00000020739	Nup85	nucleoporin 85 [Source:MGI Symbol;Acc:MGI:3046173]	24.3	41.15	0.8	0.0053	0.033
ENSMUSG00000018593	Sparc	secreted acidic cysteine rich glycoprotein [Source:MGI Symbol;Acc:MGI:98373]	171.25	307.71	0.8	1e-05	0.00016
ENSMUSG00000001323	Srr	serine racemase [Source:MGI Symbol;Acc:MGI:1351636]	28.26	49.31	0.8	0.0066	0.039
ENSMUSG00000041841	Rpl37	ribosomal protein L37 [Source:MGI Symbol;Acc:MGI:1914531]	67.11	121.33	0.8	0.00013	0.0015
ENSMUSG00000036568	Bicral	BRD4 interacting chromatin remodeling complex associated protein like [Source:MGI Symbol;Acc:MGI:2673855]	74.3	128.03	0.8	0.00018	0.002
ENSMUSG00000024158	Hagh	hydroxyacyl glutathione hydrolase [Source:MGI Symbol;Acc:MGI:95745]	43.03	72.69	0.8	0.0007	0.0062
ENSMUSG00000026311	Asb1	ankyrin repeat and SOCS box-containing 1 [Source:MGI Symbol;Acc:MGI:1929735]	70.83	124.18	0.79	0.0016	0.012
ENSMUSG00000025995	Wdr75	WD repeat domain 75 [Source:MGI Symbol;Acc:MGI:1920924]	34.37	58.25	0.79	0.0034	0.023
ENSMUSG00000038628	Polr3k	polymerase (RNA) III (DNA directed) polypeptide K [Source:MGI Symbol;Acc:MGI:1914255]	34.79	59.74	0.79	0.0046	0.029
ENSMUSG00000061601	Pclo	piccolo (presynaptic cytomatrix protein) [Source:MGI Symbol;Acc:MGI:1349390]	453.1	771.45	0.79	1.5e-14	7.9e-13
ENSMUSG00000030301	Ccdc91	coiled-coil domain containing 91 [Source:MGI Symbol;Acc:MGI:1914265]	37.9	58.95	0.79	0.0078	0.044
ENSMUSG00000025475	Adgra1	adhesion G protein-coupled receptor A1 [Source:MGI Symbol;Acc:MGI:1277167]	74.18	125.57	0.79	0.0022	0.016
ENSMUSG00000044770	Scml4	Scm polycomb group protein like 4 [Source:MGI Symbol;Acc:MGI:2446140]	61.49	108.05	0.79	0.00026	0.0026
ENSMUSG00000121141		novel transcript	81.33	141.9	0.79	0.00026	0.0026
ENSMUSG00000020257	Wdr82	WD repeat domain containing 82 [Source:MGI Symbol;Acc:MGI:1924555]	73.74	127.17	0.79	2.1e-05	0.0003
ENSMUSG00000032507	Fbxl2	F-box and leucine-rich repeat protein 2 [Source:MGI Symbol;Acc:MGI:1919429]	44.62	73.77	0.79	0.0003	0.003
ENSMUSG00000003166	Dgcr2	DiGeorge syndrome critical region gene 2 [Source:MGI Symbol;Acc:MGI:892866]	164.16	282.16	0.79	8.9e-12	3.7e-10
ENSMUSG00000024735	Prpf19	pre-mRNA processing factor 19 [Source:MGI Symbol;Acc:MGI:106247]	79.78	132.53	0.79	1e-05	0.00016
ENSMUSG00000026163	Sphkap	SPHK1 interactor, AKAP domain containing [Source:MGI Symbol;Acc:MGI:1924879]	439.36	750.85	0.78	3.9e-08	9.9e-07
ENSMUSG00000029361	Nos1	nitric oxide synthase 1, neuronal [Source:MGI Symbol;Acc:MGI:97360]	29.61	49.27	0.78	0.0051	0.032
ENSMUSG00000041298	Katnal1	katanin p60 subunit A-like 1 [Source:MGI Symbol;Acc:MGI:2387638]	93.17	151.53	0.78	3.9e-07	8.2e-06
ENSMUSG00000063063	Ctnna2	catenin (cadherin associated protein), alpha 2 [Source:MGI Symbol;Acc:MGI:88275]	180.12	296.14	0.78	2.2e-10	7.8e-09
ENSMUSG00000020312	Shc2	SHC (Src homology 2 domain containing) transforming protein 2 [Source:MGI Symbol;Acc:MGI:106180]	61.94	108.31	0.78	0.00039	0.0038
ENSMUSG00000033430	Terf2ip	telomeric repeat binding factor 2, interacting protein [Source:MGI Symbol;Acc:MGI:1929871]	48.46	82.86	0.78	0.0008	0.0069
ENSMUSG00000031556	Tm2d2	TM2 domain containing 2 [Source:MGI Symbol;Acc:MGI:1916992]	31.21	56.02	0.78	0.0021	0.015
ENSMUSG00000020883	Fbxl20	F-box and leucine-rich repeat protein 20 [Source:MGI Symbol;Acc:MGI:1919444]	61.14	105.56	0.78	9.3e-05	0.0011
ENSMUSG00000049336	Tenm2	teneurin transmembrane protein 2 [Source:MGI Symbol;Acc:MGI:1345184]	110.98	192.11	0.78	8.3e-07	1.7e-05
ENSMUSG00000003970	Rpl8	ribosomal protein L8 [Source:MGI Symbol;Acc:MGI:1350927]	212.22	355.5	0.78	1.3e-09	4.1e-08
ENSMUSG00000007038	Neu1	neuraminidase 1 [Source:MGI Symbol;Acc:MGI:97305]	39.54	68.43	0.78	0.00056	0.0051
ENSMUSG00000024908	Ppp6r3	protein phosphatase 6, regulatory subunit 3 [Source:MGI Symbol;Acc:MGI:1921807]	119.03	203.66	0.78	3e-07	6.4e-06
ENSMUSG00000057329	Bcl2	B cell leukemia/lymphoma 2 [Source:MGI Symbol;Acc:MGI:88138]	35.07	62.01	0.77	0.0045	0.029
ENSMUSG00000028161	Ppp3ca	protein phosphatase 3, catalytic subunit, alpha isoform [Source:MGI Symbol;Acc:MGI:107164]	259.41	433.84	0.77	2.5e-06	4.5e-05
ENSMUSG00000039137	Whrn	whirlin [Source:MGI Symbol;Acc:MGI:2682003]	27.47	46.4	0.77	0.0057	0.034
ENSMUSG00000028691	Prdx1	peroxiredoxin 1 [Source:MGI Symbol;Acc:MGI:99523]	52.2	83.63	0.77	0.0028	0.02
ENSMUSG00000029004	Kmt2e	lysine (K)-specific methyltransferase 2E [Source:MGI Symbol;Acc:MGI:1924825]	123.99	213.86	0.77	2.5e-07	5.5e-06
ENSMUSG00000030265	Kras	Kirsten rat sarcoma viral oncogene homolog [Source:MGI Symbol;Acc:MGI:96680]	68.61	115.76	0.77	0.00015	0.0017
ENSMUSG00000052572	Dlg2	discs large MAGUK scaffold protein 2 [Source:MGI Symbol;Acc:MGI:1344351]	154.49	260.72	0.77	2.2e-05	0.00032
ENSMUSG00000012848	Rps5	ribosomal protein S5 [Source:MGI Symbol;Acc:MGI:1097682]	111.77	199.65	0.77	6.9e-07	1.4e-05
ENSMUSG00000020263	Appl2	adaptor protein, phosphotyrosine interaction, PH domain and leucine zipper containing 2 [Source:MGI Symbol;Acc:MGI:2384914]	49.43	86.54	0.77	0.0054	0.033
ENSMUSG00000020848	Doc2b	double C2, beta [Source:MGI Symbol;Acc:MGI:1100497]	38.5	69.05	0.77	0.0011	0.009
ENSMUSG00000020297	Nsg2	neuron specific gene family member 2 [Source:MGI Symbol;Acc:MGI:1202070]	145.29	247.17	0.77	0.00022	0.0023
ENSMUSG00000020134	Peli1	pellino 1 [Source:MGI Symbol;Acc:MGI:1914495]	53.08	86.84	0.77	0.0072	0.041
ENSMUSG00000034157	Cipc	CLOCK interacting protein, circadian [Source:MGI Symbol;Acc:MGI:1919185]	50.42	79.1	0.77	0.0083	0.047
ENSMUSG00000058240	Cryzl1	crystallin, zeta (quinone reductase)-like 1 [Source:MGI Symbol;Acc:MGI:1913859]	46.11	69.8	0.77	0.0071	0.041
ENSMUSG00000117338	Gm49804	predicted gene, 49804 [Source:MGI Symbol;Acc:MGI:6270466]	63.41	98.16	0.77	0.00039	0.0037
ENSMUSG00000041607	Mbp	myelin basic protein [Source:MGI Symbol;Acc:MGI:96925]	103.77	181.47	0.77	9.3e-05	0.0011
ENSMUSG00000027184	Caprin1	cell cycle associated protein 1 [Source:MGI Symbol;Acc:MGI:1858234]	266.5	457.67	0.76	6.3e-09	1.8e-07
ENSMUSG00000074264	Amy1	amylase 1, salivary [Source:MGI Symbol;Acc:MGI:88019]	57.81	98.38	0.76	9.9e-05	0.0012
ENSMUSG00000028246	Faxc	failed axon connections homolog [Source:MGI Symbol;Acc:MGI:1923382]	77.3	127.53	0.76	7.4e-05	0.00091
ENSMUSG00000035649	Zcchc7	zinc finger, CCHC domain containing 7 [Source:MGI Symbol;Acc:MGI:2442912]	95.61	165.93	0.76	1.8e-07	4.1e-06
ENSMUSG00000042675	Ypel3	yippee like 3 [Source:MGI Symbol;Acc:MGI:1913340]	38.76	65	0.76	0.0049	0.031
ENSMUSG00000031029	Eif3f	eukaryotic translation initiation factor 3, subunit F [Source:MGI Symbol;Acc:MGI:1913335]	54.29	92.97	0.76	0.00068	0.006
ENSMUSG00000006333	Rps9	ribosomal protein S9 [Source:MGI Symbol;Acc:MGI:1924096]	114.13	182.28	0.76	1.2e-07	2.9e-06
ENSMUSG00000055116	Arntl	aryl hydrocarbon receptor nuclear translocator-like [Source:MGI Symbol;Acc:MGI:1096381]	46.15	65.84	0.76	0.0063	0.037
ENSMUSG00000020372	Rack1	receptor for activated C kinase 1 [Source:MGI Symbol;Acc:MGI:101849]	140.67	242.61	0.76	0.00055	0.005
ENSMUSG00000021704	Mtx3	metaxin 3 [Source:MGI Symbol;Acc:MGI:2686040]	66.11	117.26	0.76	0.0032	0.022
ENSMUSG00000075590	Nrbp2	nuclear receptor binding protein 2 [Source:MGI Symbol;Acc:MGI:2385017]	45.79	79.3	0.76	0.00058	0.0052
ENSMUSG00000022964	Tmem50b	transmembrane protein 50B [Source:MGI Symbol;Acc:MGI:1925225]	53.05	82.2	0.76	0.0011	0.0087
ENSMUSG00000039456	Morc3	microrchidia 3 [Source:MGI Symbol;Acc:MGI:2136841]	28.17	50.04	0.76	0.0053	0.033
ENSMUSG00000022682	Rrn3	RRN3 RNA polymerase I transcription factor homolog (yeast) [Source:MGI Symbol;Acc:MGI:1925255]	65.41	102.1	0.76	0.0045	0.029
ENSMUSG00000018199	Ro60	Ro60, Y RNA binding protein [Source:MGI Symbol;Acc:MGI:106652]	71.95	119.99	0.75	1.5e-05	0.00022
ENSMUSG00000028029	Aimp1	aminoacyl tRNA synthetase complex-interacting multifunctional protein 1 [Source:MGI Symbol;Acc:MGI:102774]	42.18	71.93	0.75	0.0034	0.023
ENSMUSG00000027828	Ssr3	signal sequence receptor, gamma [Source:MGI Symbol;Acc:MGI:1914687]	119.56	196.66	0.75	0.0022	0.016
ENSMUSG00000028826	Maco1	macoilin 1 [Source:MGI Symbol;Acc:MGI:1913396]	66.93	111.11	0.75	0.0013	0.01
ENSMUSG00000058558	Rpl5	ribosomal protein L5 [Source:MGI Symbol;Acc:MGI:102854]	75.96	119.26	0.75	0.00049	0.0046
ENSMUSG00000052656	Rnf103	ring finger protein 103 [Source:MGI Symbol;Acc:MGI:109483]	80.21	138.73	0.75	0.00073	0.0064
ENSMUSG00000025607	Copg2	coatomer protein complex, subunit gamma 2 [Source:MGI Symbol;Acc:MGI:1858683]	66.74	111.45	0.75	5.8e-05	0.00074
ENSMUSG00000021273	Fdft1	farnesyl diphosphate farnesyl transferase 1 [Source:MGI Symbol;Acc:MGI:102706]	35.42	58.21	0.75	0.0033	0.022
ENSMUSG00000032009	Sesn3	sestrin 3 [Source:MGI Symbol;Acc:MGI:1922997]	281.21	465.75	0.75	6.7e-10	2.3e-08
ENSMUSG00000060938	Rpl26	ribosomal protein L26 [Source:MGI Symbol;Acc:MGI:106022]	76.25	117.37	0.75	3.3e-05	0.00045
ENSMUSG00000094483	Purb	purine rich element binding protein B [Source:MGI Symbol;Acc:MGI:1338779]	221.24	362.08	0.75	3.2e-07	6.8e-06
ENSMUSG00000047789	Slc38a9	solute carrier family 38, member 9 [Source:MGI Symbol;Acc:MGI:1918839]	53.39	90.03	0.75	0.00043	0.0041
ENSMUSG00000045038	Prkce	protein kinase C, epsilon [Source:MGI Symbol;Acc:MGI:97599]	203.87	339.6	0.75	1e-08	2.8e-07
ENSMUSG00000015961	Adss	adenylosuccinate synthetase, non muscle [Source:MGI Symbol;Acc:MGI:87948]	44.7	73.17	0.74	0.0014	0.011
ENSMUSG00000026234	Ncl	nucleolin [Source:MGI Symbol;Acc:MGI:97286]	234.06	397.55	0.74	1.8e-06	3.3e-05
ENSMUSG00000062647	Rpl7a	ribosomal protein L7A [Source:MGI Symbol;Acc:MGI:1353472]	100.59	159.97	0.74	3.6e-05	0.00048
ENSMUSG00000046743	Fat4	FAT atypical cadherin 4 [Source:MGI Symbol;Acc:MGI:3045256]	118.09	190.42	0.74	3.4e-06	6e-05
ENSMUSG00000047215	Rpl9	ribosomal protein L9 [Source:MGI Symbol;Acc:MGI:1298373]	183.73	306.1	0.74	2e-05	0.00029
ENSMUSG00000055553	Kxd1	KxDL motif containing 1 [Source:MGI Symbol;Acc:MGI:1922870]	61.46	100.92	0.74	0.00018	0.002
ENSMUSG00000032563	Mrpl3	mitochondrial ribosomal protein L3 [Source:MGI Symbol;Acc:MGI:2137204]	45.24	65.25	0.74	0.0059	0.035
ENSMUSG00000107877	4933427D14Rik	RIKEN cDNA 4933427D14 gene [Source:MGI Symbol;Acc:MGI:1921727]	94.13	153.08	0.74	2e-05	0.00029
ENSMUSG00000053536	Cstf2t	cleavage stimulation factor, 3' pre-RNA subunit 2, tau [Source:MGI Symbol;Acc:MGI:1932622]	46.33	76.79	0.74	0.0011	0.0088
ENSMUSG00000055485	Soga1	suppressor of glucose, autophagy associated 1 [Source:MGI Symbol;Acc:MGI:2444575]	152.65	239.88	0.73	1.5e-09	4.8e-08
ENSMUSG00000027810	Eif2a	eukaryotic translation initiation factor 2A [Source:MGI Symbol;Acc:MGI:1098684]	39.46	58.26	0.73	0.0082	0.046
ENSMUSG00000031511	Arhgef7	Rho guanine nucleotide exchange factor (GEF7) [Source:MGI Symbol;Acc:MGI:1860493]	149.61	245.19	0.73	5.6e-08	1.4e-06
ENSMUSG00000017286	Glod4	glyoxalase domain containing 4 [Source:MGI Symbol;Acc:MGI:1914451]	57.25	90.89	0.73	0.00031	0.0031
ENSMUSG00000048307	Ankrd46	ankyrin repeat domain 46 [Source:MGI Symbol;Acc:MGI:1916089]	69.36	112.9	0.73	0.0032	0.022
ENSMUSG00000098371	Gm28037	predicted gene, 28037 [Source:MGI Symbol;Acc:MGI:5547773]	30.6	48.68	0.73	0.0055	0.033
ENSMUSG00000026792	Lrsam1	leucine rich repeat and sterile alpha motif containing 1 [Source:MGI Symbol;Acc:MGI:2684789]	51.19	85.46	0.72	0.00024	0.0025
ENSMUSG00000008682	Rpl10	ribosomal protein L10 [Source:MGI Symbol;Acc:MGI:105943]	123.14	199.99	0.72	1e-05	0.00016
ENSMUSG00000027599	Armc1	armadillo repeat containing 1 [Source:MGI Symbol;Acc:MGI:1921502]	35.09	56.75	0.72	0.009	0.049
ENSMUSG00000038456	Dennd2a	DENN/MADD domain containing 2A [Source:MGI Symbol;Acc:MGI:2444961]	40.5	69.27	0.72	0.002	0.015
ENSMUSG00000054027	Nt5dc3	5'-nucleotidase domain containing 3 [Source:MGI Symbol;Acc:MGI:3513266]	63.21	104.29	0.72	0.0012	0.0099
ENSMUSG00000020859	Spag9	sperm associated antigen 9 [Source:MGI Symbol;Acc:MGI:1918084]	377.78	601.39	0.72	5e-10	1.7e-08
ENSMUSG00000021595	Nsun2	NOL1/NOP2/Sun domain family member 2 [Source:MGI Symbol;Acc:MGI:107252]	70.17	108.26	0.72	0.0014	0.011
ENSMUSG00000020646	Mboat2	membrane bound O-acyltransferase domain containing 2 [Source:MGI Symbol;Acc:MGI:1914466]	48.27	80.65	0.72	0.00062	0.0056
ENSMUSG00000044533	Rps2	ribosomal protein S2 [Source:MGI Symbol;Acc:MGI:105110]	86.91	137.39	0.72	1.2e-05	0.00018
ENSMUSG00000004221	Ikbkg	inhibitor of kappaB kinase gamma [Source:MGI Symbol;Acc:MGI:1338074]	61.15	89.86	0.71	0.0014	0.011
ENSMUSG00000029050	Ski	ski sarcoma viral oncogene homolog (avian) [Source:MGI Symbol;Acc:MGI:98310]	58.3	94.33	0.71	0.0013	0.01
ENSMUSG00000039782	Cpeb2	cytoplasmic polyadenylation element binding protein 2 [Source:MGI Symbol;Acc:MGI:2442640]	77.74	128.47	0.71	0.00017	0.0018
ENSMUSG00000005893	Nr2c2	nuclear receptor subfamily 2, group C, member 2 [Source:MGI Symbol;Acc:MGI:1352466]	112.62	183.66	0.71	0.00021	0.0023
ENSMUSG00000021098	4930447C04Rik	RIKEN cDNA 4930447C04 gene [Source:MGI Symbol;Acc:MGI:1923051]	41.34	65.83	0.71	0.0032	0.022
ENSMUSG00000022450	Ndufa6	NADH:ubiquinone oxidoreductase subunit A6 [Source:MGI Symbol;Acc:MGI:1914380]	47.08	75.33	0.71	0.001	0.0085
ENSMUSG00000036155	Mgat5	mannoside acetylglucosaminyltransferase 5 [Source:MGI Symbol;Acc:MGI:894701]	158	248.08	0.7	2.6e-07	5.7e-06
ENSMUSG00000025665	Rps6ka6	ribosomal protein S6 kinase polypeptide 6 [Source:MGI Symbol;Acc:MGI:1914321]	62.38	90.16	0.7	0.0051	0.032
ENSMUSG00000028469	Npr2	natriuretic peptide receptor 2 [Source:MGI Symbol;Acc:MGI:97372]	131.62	212.27	0.7	5.7e-07	1.2e-05
ENSMUSG00000042726	Trafd1	TRAF type zinc finger domain containing 1 [Source:MGI Symbol;Acc:MGI:1923551]	43.2	66.89	0.7	0.0028	0.02
ENSMUSG00000071337	Tia1	cytotoxic granule-associated RNA binding protein 1 [Source:MGI Symbol;Acc:MGI:107914]	189.59	297.67	0.7	7.3e-06	0.00012
ENSMUSG00000030421	Uri1	URI1, prefoldin-like chaperone [Source:MGI Symbol;Acc:MGI:1342294]	45.83	72.57	0.7	0.0053	0.033
ENSMUSG00000001783	Rtcb	RNA 2',3'-cyclic phosphate and 5'-OH ligase [Source:MGI Symbol;Acc:MGI:106379]	87.84	144.83	0.7	6.6e-05	0.00082
ENSMUSG00000025422	Agap2	ArfGAP with GTPase domain, ankyrin repeat and PH domain 2 [Source:MGI Symbol;Acc:MGI:3580016]	226.06	374.38	0.7	1.1e-10	4.1e-09
ENSMUSG00000020262	Adarb1	adenosine deaminase, RNA-specific, B1 [Source:MGI Symbol;Acc:MGI:891999]	90.64	141.56	0.7	0.0011	0.0091
ENSMUSG00000020255	Nopchap1	NOP protein chaperone 1 [Source:MGI Symbol;Acc:MGI:106381]	208.6	333.79	0.7	1.1e-06	2.2e-05
ENSMUSG00000033419	Snap91	synaptosomal-associated protein 91 [Source:MGI Symbol;Acc:MGI:109132]	246.11	410.85	0.7	1.5e-05	0.00022
ENSMUSG00000020926	Adam11	a disintegrin and metallopeptidase domain 11 [Source:MGI Symbol;Acc:MGI:1098667]	74.99	121.21	0.7	0.0003	0.003
ENSMUSG00000034675	Dbn1	drebrin 1 [Source:MGI Symbol;Acc:MGI:1931838]	189.92	309.53	0.7	0.00035	0.0034
ENSMUSG00000024054	Smchd1	SMC hinge domain containing 1 [Source:MGI Symbol;Acc:MGI:1921605]	83.48	129.57	0.7	0.00062	0.0056
ENSMUSG00000022995	Enah	ENAH actin regulator [Source:MGI Symbol;Acc:MGI:108360]	374.38	590.55	0.69	4.2e-05	0.00056
ENSMUSG00000026812	Tsc1	TSC complex subunit 1 [Source:MGI Symbol;Acc:MGI:1929183]	130.76	218.3	0.69	0.00012	0.0014
ENSMUSG00000071708	Sms	spermine synthase [Source:MGI Symbol;Acc:MGI:109490]	55.05	86.48	0.69	0.0014	0.011
ENSMUSG00000050144	Slc25a44	solute carrier family 25, member 44 [Source:MGI Symbol;Acc:MGI:2444391]	48.45	70.12	0.69	0.0025	0.018
ENSMUSG00000052997	Uba2	ubiquitin-like modifier activating enzyme 2 [Source:MGI Symbol;Acc:MGI:1858313]	77.86	108.16	0.69	0.00012	0.0014
ENSMUSG00000049420	Tmem200a	transmembrane protein 200A [Source:MGI Symbol;Acc:MGI:1924470]	103.3	169.89	0.69	9.9e-05	0.0012
ENSMUSG00000007950	Abhd8	abhydrolase domain containing 8 [Source:MGI Symbol;Acc:MGI:1918946]	70.45	109.67	0.69	0.00022	0.0024
ENSMUSG00000020128	Vps54	VPS54 GARP complex subunit [Source:MGI Symbol;Acc:MGI:2178798]	67.88	99.66	0.69	0.00071	0.0062
ENSMUSG00000087370	Tmem170b	transmembrane protein 170B [Source:MGI Symbol;Acc:MGI:3647046]	88.25	136.95	0.69	0.00039	0.0037
ENSMUSG00000098274	Rpl24	ribosomal protein L24 [Source:MGI Symbol;Acc:MGI:1915443]	32.13	47.76	0.69	0.0088	0.049
ENSMUSG00000044647	Csrnp3	cysteine-serine-rich nuclear protein 3 [Source:MGI Symbol;Acc:MGI:1925021]	332.52	517.51	0.68	7.2e-07	1.5e-05
ENSMUSG00000056476	Med12l	mediator complex subunit 12-like [Source:MGI Symbol;Acc:MGI:2139916]	125.3	202.72	0.68	1.3e-05	0.00019
ENSMUSG00000040896	Kcnd3	potassium voltage-gated channel, Shal-related family, member 3 [Source:MGI Symbol;Acc:MGI:1928743]	143.43	220.92	0.68	1.2e-05	0.00019
ENSMUSG00000061983	Rps12	ribosomal protein S12 [Source:MGI Symbol;Acc:MGI:98105]	90.92	139.28	0.68	8.3e-05	0.001
ENSMUSG00000021774	Ube2e1	ubiquitin-conjugating enzyme E2E 1 [Source:MGI Symbol;Acc:MGI:107411]	43.46	71.25	0.68	0.0086	0.048
ENSMUSG00000017404	Rpl19	ribosomal protein L19 [Source:MGI Symbol;Acc:MGI:98020]	97.43	161.11	0.68	0.00096	0.008
ENSMUSG00000020451	Limk2	LIM motif-containing protein kinase 2 [Source:MGI Symbol;Acc:MGI:1197517]	151.25	246.11	0.68	2.2e-05	0.00031
ENSMUSG00000057897	Camk2b	calcium/calmodulin-dependent protein kinase II, beta [Source:MGI Symbol;Acc:MGI:88257]	320.26	515.14	0.68	6.9e-10	2.3e-08
ENSMUSG00000041817	Fam169a	family with sequence similarity 169, member A [Source:MGI Symbol;Acc:MGI:2444268]	96.06	154.98	0.68	0.0041	0.027
ENSMUSG00000023055	Calcoco1	calcium binding and coiled coil domain 1 [Source:MGI Symbol;Acc:MGI:1914738]	60.63	100.61	0.68	0.0018	0.014
ENSMUSG00000039512	Uhrf1bp1	UHRF1 (ICBP90) binding protein 1 [Source:MGI Symbol;Acc:MGI:3041238]	40.7	67.14	0.68	0.0044	0.028
ENSMUSG00000067288	Rps28	ribosomal protein S28 [Source:MGI Symbol;Acc:MGI:1859516]	39.15	63.76	0.68	0.0073	0.042
ENSMUSG00000024924	Vldlr	very low density lipoprotein receptor [Source:MGI Symbol;Acc:MGI:98935]	183.48	291.07	0.68	1.4e-06	2.8e-05
ENSMUSG00000046230	Vps13a	vacuolar protein sorting 13A [Source:MGI Symbol;Acc:MGI:2444304]	93.02	137.83	0.68	9.6e-05	0.0011
ENSMUSG00000025203	Scd2	stearoyl-Coenzyme A desaturase 2 [Source:MGI Symbol;Acc:MGI:98240]	541.89	864.39	0.68	2.8e-07	6e-06
ENSMUSG00000036822	Topors	topoisomerase I binding, arginine/serine-rich [Source:MGI Symbol;Acc:MGI:2146189]	37.32	59.3	0.67	0.008	0.045
ENSMUSG00000055302	Mrfap1	Morf4 family associated protein 1 [Source:MGI Symbol;Acc:MGI:1914818]	131.8	202.26	0.67	8.1e-05	0.00098
ENSMUSG00000066900	Suds3	suppressor of defective silencing 3 homolog (S. cerevisiae) [Source:MGI Symbol;Acc:MGI:1919204]	53.3	82.36	0.67	0.00096	0.008
ENSMUSG00000020189	Osbpl8	oxysterol binding protein-like 8 [Source:MGI Symbol;Acc:MGI:2443807]	102.61	159.62	0.67	1.7e-05	0.00025
ENSMUSG00000000538	Tom1l2	target of myb1-like 2 (chicken) [Source:MGI Symbol;Acc:MGI:2443306]	166.97	267.37	0.67	1.7e-05	0.00025
ENSMUSG00000009907	Vps4b	vacuolar protein sorting 4B [Source:MGI Symbol;Acc:MGI:1100499]	58.31	92.3	0.66	0.0039	0.026
ENSMUSG00000027589	Pcmtd2	protein-L-isoaspartate (D-aspartate) O-methyltransferase domain containing 2 [Source:MGI Symbol;Acc:MGI:1923927]	73.97	113.29	0.66	0.0008	0.0069
ENSMUSG00000051149	Adnp	activity-dependent neuroprotective protein [Source:MGI Symbol;Acc:MGI:1338758]	163.71	257.36	0.66	1.9e-08	5e-07
ENSMUSG00000039047	Pigk	phosphatidylinositol glycan anchor biosynthesis, class K [Source:MGI Symbol;Acc:MGI:1913863]	120.51	192.93	0.66	1e-05	0.00016
ENSMUSG00000048540	Nhlh2	nescient helix loop helix 2 [Source:MGI Symbol;Acc:MGI:97324]	140.34	220.5	0.66	5.6e-05	0.00071
ENSMUSG00000027698	Nceh1	neutral cholesterol ester hydrolase 1 [Source:MGI Symbol;Acc:MGI:2443191]	128.93	200.13	0.66	0.00068	0.006
ENSMUSG00000055296	Tmem245	transmembrane protein 245 [Source:MGI Symbol;Acc:MGI:2445107]	96.67	151.27	0.66	0.0056	0.034
ENSMUSG00000037826	Ppm1k	protein phosphatase 1K (PP2C domain containing) [Source:MGI Symbol;Acc:MGI:2442111]	52.5	77.85	0.66	0.0019	0.014
ENSMUSG00000051586	Mical3	microtubule associated monooxygenase, calponin and LIM domain containing 3 [Source:MGI Symbol;Acc:MGI:2442733]	254.25	410.07	0.66	2.7e-08	7e-07
ENSMUSG00000037541	Shank2	SH3 and multiple ankyrin repeat domains 2 [Source:MGI Symbol;Acc:MGI:2671987]	78.46	122.35	0.66	0.0002	0.0021
ENSMUSG00000037640	Zfp60	zinc finger protein 60 [Source:MGI Symbol;Acc:MGI:99207]	74.93	114.67	0.66	0.00042	0.004
ENSMUSG00000051615	Rap2a	RAS related protein 2a [Source:MGI Symbol;Acc:MGI:97855]	59.44	98.31	0.66	0.0085	0.047
ENSMUSG00000121513	PTPRG	protein tyrosine phosphatase, receptor type, G [Source:NCBI gene (formerly Entrezgene);Acc:19270]	319.2	506.44	0.66	1.3e-08	3.7e-07
ENSMUSG00000025236	Adpgk	ADP-dependent glucokinase [Source:MGI Symbol;Acc:MGI:1919391]	44.18	64.01	0.66	0.0058	0.035
ENSMUSG00000034647	Ankrd12	ankyrin repeat domain 12 [Source:MGI Symbol;Acc:MGI:1914357]	127.13	201.65	0.66	2.7e-07	5.9e-06
ENSMUSG00000024589	Nedd4l	neural precursor cell expressed, developmentally down-regulated gene 4-like [Source:MGI Symbol;Acc:MGI:1933754]	125.71	193.45	0.66	1.7e-06	3.2e-05
ENSMUSG00000024921	Smarca2	SWI/SNF related, matrix associated, actin dependent regulator of chromatin, subfamily a, member 2 [Source:MGI Symbol;Acc:MGI:99603]	107.24	166.72	0.66	0.00046	0.0043
ENSMUSG00000028134	Ptbp2	polypyrimidine tract binding protein 2 [Source:MGI Symbol;Acc:MGI:1860489]	150.6	236.69	0.65	0.00011	0.0013
ENSMUSG00000090137	Uba52	ubiquitin A-52 residue ribosomal protein fusion product 1 [Source:MGI Symbol;Acc:MGI:98887]	52.3	79.72	0.65	0.0029	0.02
ENSMUSG00000026207	Speg	SPEG complex locus [Source:MGI Symbol;Acc:MGI:109282]	114.31	180.81	0.64	0.0023	0.016
ENSMUSG00000031342	Gpm6b	glycoprotein m6b [Source:MGI Symbol;Acc:MGI:107672]	96.46	149.44	0.64	0.00034	0.0033
ENSMUSG00000030557	Mef2a	myocyte enhancer factor 2A [Source:MGI Symbol;Acc:MGI:99532]	110.52	166.48	0.64	0.00066	0.0059
ENSMUSG00000030671	Pde3b	phosphodiesterase 3B, cGMP-inhibited [Source:MGI Symbol;Acc:MGI:1333863]	54.03	76.97	0.64	0.0033	0.022
ENSMUSG00000071369	Map3k5	mitogen-activated protein kinase kinase kinase 5 [Source:MGI Symbol;Acc:MGI:1346876]	91.04	138.18	0.64	0.00028	0.0028
ENSMUSG00000025558	Dock9	dedicator of cytokinesis 9 [Source:MGI Symbol;Acc:MGI:106321]	92.46	137.1	0.64	0.00012	0.0014
ENSMUSG00000021357	Exoc2	exocyst complex component 2 [Source:MGI Symbol;Acc:MGI:1913732]	47.16	71.69	0.64	0.0065	0.038
ENSMUSG00000034761	Map4k5	mitogen-activated protein kinase kinase kinase kinase 5 [Source:MGI Symbol;Acc:MGI:1925503]	57.84	93.66	0.64	0.00089	0.0075
ENSMUSG00000053774	Ubxn7	UBX domain protein 7 [Source:MGI Symbol;Acc:MGI:2146388]	176.57	275.85	0.64	0.00015	0.0017
ENSMUSG00000057182	Scn3a	sodium channel, voltage-gated, type III, alpha [Source:MGI Symbol;Acc:MGI:98249]	310.43	478.99	0.63	5.1e-07	1.1e-05
ENSMUSG00000045103	Dmd	dystrophin, muscular dystrophy [Source:MGI Symbol;Acc:MGI:94909]	115.45	177.11	0.63	9.6e-06	0.00015
ENSMUSG00000040945	Rcc2	regulator of chromosome condensation 2 [Source:MGI Symbol;Acc:MGI:1919784]	40.54	64.06	0.63	0.0089	0.049
ENSMUSG00000029571	Tmem106b	transmembrane protein 106B [Source:MGI Symbol;Acc:MGI:1919150]	175.77	265.18	0.63	5.6e-06	9.2e-05
ENSMUSG00000003429	Rps11	ribosomal protein S11 [Source:MGI Symbol;Acc:MGI:1351329]	88.67	141.16	0.63	7.3e-05	0.00091
ENSMUSG00000003039	Fam32a	family with sequence similarity 32, member A [Source:MGI Symbol;Acc:MGI:1915172]	68.05	104.14	0.63	0.00082	0.007
ENSMUSG00000062257	Opcml	opioid binding protein/cell adhesion molecule-like [Source:MGI Symbol;Acc:MGI:97397]	54.68	85.69	0.63	0.0035	0.024
ENSMUSG00000032423	Syncrip	synaptotagmin binding, cytoplasmic RNA interacting protein [Source:MGI Symbol;Acc:MGI:1891690]	77.92	117.13	0.63	0.0011	0.0087
ENSMUSG00000011958	Bnip2	BCL2/adenovirus E1B interacting protein 2 [Source:MGI Symbol;Acc:MGI:109327]	48.98	75.29	0.63	0.0078	0.044
ENSMUSG00000087881	Gm22442	predicted gene, 22442 [Source:MGI Symbol;Acc:MGI:5452219]	67.37	103.03	0.63	0.0038	0.025
ENSMUSG00000007739	Cct4	chaperonin containing Tcp1, subunit 4 (delta) [Source:MGI Symbol;Acc:MGI:104689]	111.97	174.27	0.63	0.00012	0.0014
ENSMUSG00000020978	Klhdc2	kelch domain containing 2 [Source:MGI Symbol;Acc:MGI:1916804]	107.14	165.92	0.63	0.00019	0.002
ENSMUSG00000022307	Oxr1	oxidation resistance 1 [Source:MGI Symbol;Acc:MGI:2179326]	74.15	113.87	0.63	0.00063	0.0057
ENSMUSG00000039630	Hnrnpu	heterogeneous nuclear ribonucleoprotein U [Source:MGI Symbol;Acc:MGI:1858195]	543.49	827.79	0.62	2e-14	1.1e-12
ENSMUSG00000010505	Myt1	myelin transcription factor 1 [Source:MGI Symbol;Acc:MGI:1100535]	100.15	157.11	0.62	0.00014	0.0016
ENSMUSG00000027185	Nat10	N-acetyltransferase 10 [Source:MGI Symbol;Acc:MGI:2138939]	70.96	104.1	0.62	0.008	0.045
ENSMUSG00000031229	Atrx	ATRX, chromatin remodeler [Source:MGI Symbol;Acc:MGI:103067]	314.9	481.18	0.62	4.4e-06	7.4e-05
ENSMUSG00000031353	Rbbp7	retinoblastoma binding protein 7, chromatin remodeling factor [Source:MGI Symbol;Acc:MGI:1194910]	123.83	178.81	0.62	3.8e-05	0.0005
ENSMUSG00000089911	Mfsd14a	major facilitator superfamily domain containing 14A [Source:MGI Symbol;Acc:MGI:1201609]	44.73	68.66	0.62	0.0066	0.039
ENSMUSG00000027663	Zmat3	zinc finger matrin type 3 [Source:MGI Symbol;Acc:MGI:1195270]	87.96	132.34	0.62	0.00031	0.003
ENSMUSG00000028385	Snx30	sorting nexin family member 30 [Source:MGI Symbol;Acc:MGI:2443882]	116.01	179.67	0.62	0.00038	0.0037
ENSMUSG00000028478	Clta	clathrin, light polypeptide (Lca) [Source:MGI Symbol;Acc:MGI:894297]	101.89	150.13	0.62	0.0011	0.0086
ENSMUSG00000047037	Nipa1	non imprinted in Prader-Willi/Angelman syndrome 1 homolog (human) [Source:MGI Symbol;Acc:MGI:2442058]	50.82	79.68	0.62	0.0018	0.013
ENSMUSG00000015501	Hivep2	human immunodeficiency virus type I enhancer binding protein 2 [Source:MGI Symbol;Acc:MGI:1338076]	215.05	326.95	0.62	3.4e-06	5.9e-05
ENSMUSG00000025794	Rpl14	ribosomal protein L14 [Source:MGI Symbol;Acc:MGI:1914365]	118.16	185.52	0.62	0.00089	0.0075
ENSMUSG00000078652	Psme3	proteaseome (prosome, macropain) activator subunit 3 (PA28 gamma, Ki) [Source:MGI Symbol;Acc:MGI:1096366]	45.74	72.09	0.62	0.0088	0.049
ENSMUSG00000020863	Luc7l3	LUC7-like 3 (S. cerevisiae) [Source:MGI Symbol;Acc:MGI:1914934]	163.91	255.52	0.62	4.4e-05	0.00058
ENSMUSG00000048280	Zfp738	zinc finger protein 738 [Source:MGI Symbol;Acc:MGI:3040706]	66.76	101.01	0.62	0.0016	0.012
ENSMUSG00000021279	Cdc42bpb	CDC42 binding protein kinase beta [Source:MGI Symbol;Acc:MGI:2136459]	211.75	322.89	0.62	4.1e-06	6.9e-05
ENSMUSG00000034160	Ogt	O-linked N-acetylglucosamine (GlcNAc) transferase (UDP-N-acetylglucosamine:polypeptide-N-acetylglucosaminyl transferase) [Source:MGI Symbol;Acc:MGI:1339639]	279.92	423.28	0.61	1.3e-07	3e-06
ENSMUSG00000066232	Ipo7	importin 7 [Source:MGI Symbol;Acc:MGI:2152414]	162.45	244.61	0.61	0.0011	0.0091
ENSMUSG00000025586	Cpeb1	cytoplasmic polyadenylation element binding protein 1 [Source:MGI Symbol;Acc:MGI:108442]	57.83	90.57	0.61	0.0045	0.029
ENSMUSG00000063317	Usp31	ubiquitin specific peptidase 31 [Source:MGI Symbol;Acc:MGI:1923429]	124.32	194.48	0.61	0.00015	0.0017
ENSMUSG00000060510	Zfp266	zinc finger protein 266 [Source:MGI Symbol;Acc:MGI:1924769]	86.76	137.65	0.61	0.0047	0.03
ENSMUSG00000020776	Fbf1	Fas (TNFRSF6) binding factor 1 [Source:MGI Symbol;Acc:MGI:1922033]	80.22	127.42	0.61	0.00025	0.0025
ENSMUSG00000040022	Rab11fip2	RAB11 family interacting protein 2 (class I) [Source:MGI Symbol;Acc:MGI:1922248]	66.39	101.34	0.61	0.0022	0.016
ENSMUSG00000042046	Dstyk	dual serine/threonine and tyrosine protein kinase [Source:MGI Symbol;Acc:MGI:1925064]	87.65	135.3	0.6	0.00027	0.0028
ENSMUSG00000026020	Nop58	NOP58 ribonucleoprotein [Source:MGI Symbol;Acc:MGI:1933184]	108.46	155.15	0.6	0.00016	0.0018
ENSMUSG00000039844	Rapgef1	Rap guanine nucleotide exchange factor (GEF) 1 [Source:MGI Symbol;Acc:MGI:104580]	91.49	142.96	0.6	0.0014	0.011
ENSMUSG00000095567	Noc2l	NOC2 like nucleolar associated transcriptional repressor [Source:MGI Symbol;Acc:MGI:1931051]	54.39	80.94	0.6	0.0045	0.029
ENSMUSG00000028234	Rps20	ribosomal protein S20 [Source:MGI Symbol;Acc:MGI:1914677]	73.94	113.11	0.6	0.00084	0.0072
ENSMUSG00000021794	Glud1	glutamate dehydrogenase 1 [Source:MGI Symbol;Acc:MGI:95753]	116.88	176.31	0.6	1.1e-05	0.00016
ENSMUSG00000063108	Zfp26	zinc finger protein 26 [Source:MGI Symbol;Acc:MGI:99173]	78.84	108.61	0.6	0.00087	0.0074
ENSMUSG00000020962	Gtf2a1	general transcription factor II A, 1 [Source:MGI Symbol;Acc:MGI:1933277]	66.73	98.19	0.6	0.0053	0.033
ENSMUSG00000039840	Epg5	ectopic P-granules autophagy protein 5 homolog (C. elegans) [Source:MGI Symbol;Acc:MGI:1918673]	92.97	141.1	0.6	9.3e-05	0.0011
ENSMUSG00000010663	Fads1	fatty acid desaturase 1 [Source:MGI Symbol;Acc:MGI:1923517]	75.55	111.65	0.6	0.0014	0.011
ENSMUSG00000026116	Tmem131	transmembrane protein 131 [Source:MGI Symbol;Acc:MGI:1927110]	109.25	163.62	0.59	0.00011	0.0012
ENSMUSG00000027823	Gmps	guanine monophosphate synthetase [Source:MGI Symbol;Acc:MGI:2448526]	166.18	248.73	0.59	0.00044	0.0042
ENSMUSG00000042744	Hectd4	HECT domain E3 ubiquitin protein ligase 4 [Source:MGI Symbol;Acc:MGI:3647820]	542.77	799	0.59	1.4e-14	7.8e-13
ENSMUSG00000058799	Nap1l1	nucleosome assembly protein 1-like 1 [Source:MGI Symbol;Acc:MGI:1855693]	111.34	170.75	0.59	0.0018	0.014
ENSMUSG00000056608	Chd9	chromodomain helicase DNA binding protein 9 [Source:MGI Symbol;Acc:MGI:1924001]	239.4	360.71	0.59	0.00094	0.0079
ENSMUSG00000031988	Vps26b	VPS26 retromer complex component B [Source:MGI Symbol;Acc:MGI:1917656]	62.07	92.7	0.59	0.0059	0.035
ENSMUSG00000066357	Wdr6	WD repeat domain 6 [Source:MGI Symbol;Acc:MGI:1930140]	598.09	906.3	0.59	1.1e-06	2.2e-05
ENSMUSG00000021282	Eif5	eukaryotic translation initiation factor 5 [Source:MGI Symbol;Acc:MGI:95309]	215.97	320.43	0.59	0.00011	0.0013
ENSMUSG00000022234	Cct5	chaperonin containing Tcp1, subunit 5 (epsilon) [Source:MGI Symbol;Acc:MGI:107185]	151.52	227.11	0.59	0.00065	0.0058
ENSMUSG00000013236	Ptprs	protein tyrosine phosphatase, receptor type, S [Source:MGI Symbol;Acc:MGI:97815]	606.51	893.73	0.59	2.3e-05	0.00032
ENSMUSG00000024241	Sos1	SOS Ras/Rac guanine nucleotide exchange factor 1 [Source:MGI Symbol;Acc:MGI:98354]	170.24	250.85	0.59	0.00015	0.0017
ENSMUSG00000026516	Nvl	nuclear VCP-like [Source:MGI Symbol;Acc:MGI:1914709]	93.39	139.87	0.58	0.0013	0.011
ENSMUSG00000054766	Set	SET nuclear oncogene [Source:MGI Symbol;Acc:MGI:1860267]	96.07	139.88	0.58	0.0019	0.014
ENSMUSG00000093752	Gm20716	predicted gene 20716 [Source:MGI Symbol;Acc:MGI:5313163]	183.11	275.53	0.58	1.5e-07	3.4e-06
ENSMUSG00000086503	Xist	inactive X specific transcripts [Source:MGI Symbol;Acc:MGI:98974]	1631.06	2380.71	0.58	7.1e-11	2.7e-09
ENSMUSG00000028756	Pink1	PTEN induced putative kinase 1 [Source:MGI Symbol;Acc:MGI:1916193]	78.39	111.86	0.58	0.005	0.031
ENSMUSG00000029309	Sparcl1	SPARC-like 1 [Source:MGI Symbol;Acc:MGI:108110]	184.78	277.86	0.58	0.0061	0.037
ENSMUSG00000029420	Rimbp2	RIMS binding protein 2 [Source:MGI Symbol;Acc:MGI:2443235]	176.75	254.77	0.58	0.0035	0.023
ENSMUSG00000029729	Zkscan1	zinc finger with KRAB and SCAN domains 1 [Source:MGI Symbol;Acc:MGI:1921820]	120.91	172.26	0.58	0.0043	0.028
ENSMUSG00000034245	Hdac11	histone deacetylase 11 [Source:MGI Symbol;Acc:MGI:2385252]	171	254.85	0.58	0.00017	0.0019
ENSMUSG00000020166	Cnot2	CCR4-NOT transcription complex, subunit 2 [Source:MGI Symbol;Acc:MGI:1919318]	57.85	86.51	0.58	0.0048	0.03
ENSMUSG00000038807	Rap1gap2	RAP1 GTPase activating protein 2 [Source:MGI Symbol;Acc:MGI:3028623]	162.51	243.95	0.58	2.2e-05	0.00031
ENSMUSG00000020627	Klhl29	kelch-like 29 [Source:MGI Symbol;Acc:MGI:2683857]	59.92	89.77	0.58	0.0038	0.025
ENSMUSG00000041040	Fam117b	family with sequence similarity 117, member B [Source:MGI Symbol;Acc:MGI:1920000]	73.95	106.44	0.57	0.0013	0.011
ENSMUSG00000028546	Elavl4	ELAV like RNA binding protein 4 [Source:MGI Symbol;Acc:MGI:107427]	101.91	150.53	0.57	0.003	0.021
ENSMUSG00000055430	Nap1l5	nucleosome assembly protein 1-like 5 [Source:MGI Symbol;Acc:MGI:1923555]	619.31	921.85	0.57	9.8e-11	3.7e-09
ENSMUSG00000030105	Arl8b	ADP-ribosylation factor-like 8B [Source:MGI Symbol;Acc:MGI:1914416]	113.41	168.01	0.57	0.0024	0.017
ENSMUSG00000030224	Strap	serine/threonine kinase receptor associated protein [Source:MGI Symbol;Acc:MGI:1329037]	86.37	125.33	0.57	0.0024	0.017
ENSMUSG00000031540	Kat6a	K(lysine) acetyltransferase 6A [Source:MGI Symbol;Acc:MGI:2442415]	69.57	104.42	0.57	0.001	0.0084
ENSMUSG00000032340	Neo1	neogenin [Source:MGI Symbol;Acc:MGI:1097159]	330.73	499.74	0.57	0.00049	0.0046
ENSMUSG00000000532	Acvr1b	activin A receptor, type 1B [Source:MGI Symbol;Acc:MGI:1338944]	48.95	69.29	0.57	0.0075	0.043
ENSMUSG00000016619	Nup50	nucleoporin 50 [Source:MGI Symbol;Acc:MGI:1351502]	66.06	100.01	0.57	0.0022	0.016
ENSMUSG00000024617	Camk2a	calcium/calmodulin-dependent protein kinase II alpha [Source:MGI Symbol;Acc:MGI:88256]	74.64	112.1	0.57	0.0011	0.0087
ENSMUSG00000037624	Kcnk2	potassium channel, subfamily K, member 2 [Source:MGI Symbol;Acc:MGI:109366]	146.41	208.21	0.56	5e-05	0.00064
ENSMUSG00000027660	Skil	SKI-like [Source:MGI Symbol;Acc:MGI:106203]	129.37	183.84	0.56	0.00021	0.0022
ENSMUSG00000031626	Sorbs2	sorbin and SH3 domain containing 2 [Source:MGI Symbol;Acc:MGI:1924574]	197.37	284.7	0.56	0.00076	0.0066
ENSMUSG00000087968	Gm25395	predicted gene, 25395 [Source:MGI Symbol;Acc:MGI:5455172]	61.81	92.51	0.55	0.0084	0.047
ENSMUSG00000027367	Stard7	START domain containing 7 [Source:MGI Symbol;Acc:MGI:2139090]	96.66	143.62	0.55	0.0019	0.014
ENSMUSG00000025508	Rplp2	ribosomal protein, large P2 [Source:MGI Symbol;Acc:MGI:1914436]	75.95	112.29	0.55	0.0013	0.01
ENSMUSG00000031446	Cul4a	cullin 4A [Source:MGI Symbol;Acc:MGI:1914487]	102.6	133.75	0.55	0.0018	0.014
ENSMUSG00000032293	Ireb2	iron responsive element binding protein 2 [Source:MGI Symbol;Acc:MGI:1928268]	133.32	186.68	0.55	0.0015	0.012
ENSMUSG00000049354	Dcaf7	DDB1 and CUL4 associated factor 7 [Source:MGI Symbol;Acc:MGI:1919083]	216.58	323.27	0.55	0.00052	0.0048
ENSMUSG00000024943	Smc5	structural maintenance of chromosomes 5 [Source:MGI Symbol;Acc:MGI:2385088]	85.07	120.23	0.55	0.0018	0.013
ENSMUSG00000024940	Ltbp3	latent transforming growth factor beta binding protein 3 [Source:MGI Symbol;Acc:MGI:1101355]	52.86	77.87	0.55	0.0054	0.033
ENSMUSG00000040423	Rc3h1	RING CCCH (C3H) domains 1 [Source:MGI Symbol;Acc:MGI:2685397]	118.21	170.68	0.54	0.0044	0.028
ENSMUSG00000005089	Slc1a2	solute carrier family 1 (glial high affinity glutamate transporter), member 2 [Source:MGI Symbol;Acc:MGI:101931]	450.51	670.98	0.54	0.00039	0.0037
ENSMUSG00000051323	Pcdh19	protocadherin 19 [Source:MGI Symbol;Acc:MGI:2685563]	190.15	281.02	0.54	0.00012	0.0014
ENSMUSG00000009863	Sdhb	succinate dehydrogenase complex, subunit B, iron sulfur (Ip) [Source:MGI Symbol;Acc:MGI:1914930]	65.13	91.78	0.54	0.0065	0.038
ENSMUSG00000036062	Phf24	PHD finger protein 24 [Source:MGI Symbol;Acc:MGI:2140712]	99.64	146.81	0.54	0.00073	0.0064
ENSMUSG00000029657	Hsph1	heat shock 105kDa/110kDa protein 1 [Source:MGI Symbol;Acc:MGI:105053]	401.55	594.69	0.54	3e-07	6.5e-06
ENSMUSG00000045095	Magi1	membrane associated guanylate kinase, WW and PDZ domain containing 1 [Source:MGI Symbol;Acc:MGI:1203522]	236.97	333.56	0.54	0.0039	0.026
ENSMUSG00000063457	Rps15	ribosomal protein S15 [Source:MGI Symbol;Acc:MGI:98117]	106.34	158.62	0.54	0.0014	0.011
ENSMUSG00000034994	Eef2	eukaryotic translation elongation factor 2 [Source:MGI Symbol;Acc:MGI:95288]	721.55	1048.04	0.54	1.2e-06	2.4e-05
ENSMUSG00000038143	Stox2	storkhead box 2 [Source:MGI Symbol;Acc:MGI:1918319]	137.42	198.34	0.54	0.0046	0.029
ENSMUSG00000036712	Cyld	CYLD lysine 63 deubiquitinase [Source:MGI Symbol;Acc:MGI:1921506]	125.21	187.61	0.54	0.00029	0.0029
ENSMUSG00000032187	Smarca4	SWI/SNF related, matrix associated, actin dependent regulator of chromatin, subfamily a, member 4 [Source:MGI Symbol;Acc:MGI:88192]	140.78	198.65	0.54	0.00016	0.0018
ENSMUSG00000010554	Mettl16	methyltransferase like 16 [Source:MGI Symbol;Acc:MGI:1914743]	73.1	111.25	0.54	0.0065	0.038
ENSMUSG00000021514	Zfp369	zinc finger protein 369 [Source:MGI Symbol;Acc:MGI:2176229]	60.54	87.55	0.54	0.0066	0.039
ENSMUSG00000022387	Brd1	bromodomain containing 1 [Source:MGI Symbol;Acc:MGI:1924161]	72.54	107.85	0.54	0.003	0.021
ENSMUSG00000048249	Crebrf	CREB3 regulatory factor [Source:MGI Symbol;Acc:MGI:1924378]	135.12	187.34	0.54	0.0016	0.012
ENSMUSG00000027189	Trim44	tripartite motif-containing 44 [Source:MGI Symbol;Acc:MGI:1931835]	242.57	350.35	0.53	7.6e-06	0.00012
ENSMUSG00000027162	Lin7c	lin-7 homolog C, crumbs cell polarity complex component [Source:MGI Symbol;Acc:MGI:1330839]	81.74	120.1	0.53	0.0062	0.037
ENSMUSG00000035392	Dennd1a	DENN/MADD domain containing 1A [Source:MGI Symbol;Acc:MGI:2442794]	79.71	110.74	0.53	0.0022	0.016
ENSMUSG00000071753	Cdr1os	cerebellar degeneration related antigen 1, opposite strand [Source:MGI Symbol;Acc:MGI:5637821]	369.57	523.06	0.53	5.7e-07	1.2e-05
ENSMUSG00000058230	Arhgap35	Rho GTPase activating protein 35 [Source:MGI Symbol;Acc:MGI:1929494]	310.85	443.44	0.53	8.3e-08	2e-06
ENSMUSG00000021339	Mrs2	MRS2 magnesium transporter [Source:MGI Symbol;Acc:MGI:2685748]	82.39	121.4	0.53	0.005	0.031
ENSMUSG00000024563	Smad2	SMAD family member 2 [Source:MGI Symbol;Acc:MGI:108051]	68.61	97.9	0.53	0.0086	0.048
ENSMUSG00000026150	Mff	mitochondrial fission factor [Source:MGI Symbol;Acc:MGI:1922984]	124.66	171.6	0.52	0.00015	0.0017
ENSMUSG00000026223	Itm2c	integral membrane protein 2C [Source:MGI Symbol;Acc:MGI:1927594]	768.85	1089.85	0.52	1.5e-08	4.2e-07
ENSMUSG00000030020	Prickle2	prickle planar cell polarity protein 2 [Source:MGI Symbol;Acc:MGI:1925144]	93.91	134.22	0.52	0.00063	0.0056
ENSMUSG00000021699	Pde4d	phosphodiesterase 4D, cAMP specific [Source:MGI Symbol;Acc:MGI:99555]	139.81	197.18	0.52	0.005	0.031
ENSMUSG00000021275	Tecpr2	tectonin beta-propeller repeat containing 2 [Source:MGI Symbol;Acc:MGI:2144865]	86.33	123.04	0.52	0.0059	0.035
ENSMUSG00000033065	Pfkm	phosphofructokinase, muscle [Source:MGI Symbol;Acc:MGI:97548]	150.62	210.06	0.52	0.00052	0.0048
ENSMUSG00000090733	Rps27	ribosomal protein S27 [Source:MGI Symbol;Acc:MGI:1888676]	82.51	115.2	0.51	0.0041	0.027
ENSMUSG00000019777	Hdac2	histone deacetylase 2 [Source:MGI Symbol;Acc:MGI:1097691]	85.78	125.09	0.51	0.0025	0.018
ENSMUSG00000033763	Mtss2	MTSS I-BAR domain containing 2 [Source:MGI Symbol;Acc:MGI:3039591]	158.49	214.33	0.51	0.0034	0.023
ENSMUSG00000034297	Med13	mediator complex subunit 13 [Source:MGI Symbol;Acc:MGI:3029632]	175	242.29	0.51	0.0021	0.016
ENSMUSG00000091264	Smim13	small integral membrane protein 13 [Source:MGI Symbol;Acc:MGI:2652854]	78.34	104.96	0.51	0.0066	0.039
ENSMUSG00000020594	Pum2	pumilio RNA-binding family member 2 [Source:MGI Symbol;Acc:MGI:1931751]	198.55	276.78	0.51	0.00032	0.0032
ENSMUSG00000026585	Kifap3	kinesin-associated protein 3 [Source:MGI Symbol;Acc:MGI:107566]	199.14	285.77	0.5	0.00027	0.0028
ENSMUSG00000062761	Zfp512	zinc finger protein 512 [Source:MGI Symbol;Acc:MGI:1917345]	85.15	123.29	0.5	0.0081	0.045
ENSMUSG00000030306	Tmtc1	transmembrane and tetratricopeptide repeat containing 1 [Source:MGI Symbol;Acc:MGI:3039590]	244.29	340.11	0.5	4e-06	6.8e-05
ENSMUSG00000030180	Kdm5a	lysine (K)-specific demethylase 5A [Source:MGI Symbol;Acc:MGI:2136980]	115.2	154.63	0.5	0.0055	0.034
ENSMUSG00000074129	Rpl13a	ribosomal protein L13A [Source:MGI Symbol;Acc:MGI:1351455]	222.2	311.85	0.5	5e-05	0.00064
ENSMUSG00000089989	Gm45713	predicted gene 45713 [Source:MGI Symbol;Acc:MGI:5804828]	204.98	288.18	0.5	7.6e-05	0.00094
ENSMUSG00000020173	Cobl	cordon-bleu WH2 repeat [Source:MGI Symbol;Acc:MGI:105056]	72.87	106.21	0.5	0.009	0.049
ENSMUSG00000021573	Tppp	tubulin polymerization promoting protein [Source:MGI Symbol;Acc:MGI:1920198]	85.15	120.28	0.5	0.0029	0.02
ENSMUSG00000022957	Itsn1	intersectin 1 (SH3 domain protein 1A) [Source:MGI Symbol;Acc:MGI:1338069]	194.07	270.46	0.5	0.00089	0.0075
ENSMUSG00000027312	Atrn	attractin [Source:MGI Symbol;Acc:MGI:1341628]	136.86	193.6	0.49	0.0015	0.012
ENSMUSG00000025104	Hdgfl3	HDGF like 3 [Source:MGI Symbol;Acc:MGI:1352760]	161.44	218.46	0.49	0.0013	0.011
ENSMUSG00000031517	Gpm6a	glycoprotein m6a [Source:MGI Symbol;Acc:MGI:107671]	270.92	370.46	0.49	0.0017	0.013
ENSMUSG00000033009	Ogfod1	2-oxoglutarate and iron-dependent oxygenase domain containing 1 [Source:MGI Symbol;Acc:MGI:2442978]	91.58	121.99	0.49	0.005	0.031
ENSMUSG00000015656	Hspa8	heat shock protein 8 [Source:MGI Symbol;Acc:MGI:105384]	794.8	1095.9	0.49	3e-05	0.00041
ENSMUSG00000116594	Gm49601	predicted gene, 49601 [Source:MGI Symbol;Acc:MGI:6215011]	82.23	111.38	0.49	0.0062	0.037
ENSMUSG00000039354	Smarcal1	SWI/SNF related matrix associated, actin dependent regulator of chromatin, subfamily a-like 1 [Source:MGI Symbol;Acc:MGI:1859183]	141.37	193.97	0.48	0.002	0.015
ENSMUSG00000027457	Snph	syntaphilin [Source:MGI Symbol;Acc:MGI:2139270]	126.09	177.09	0.48	0.0045	0.029
ENSMUSG00000029103	Lrpap1	low density lipoprotein receptor-related protein associated protein 1 [Source:MGI Symbol;Acc:MGI:96829]	324.54	457.76	0.48	2.5e-07	5.5e-06
ENSMUSG00000002748	Baz1b	bromodomain adjacent to zinc finger domain, 1B [Source:MGI Symbol;Acc:MGI:1353499]	189.06	266.32	0.48	2.1e-05	0.0003
ENSMUSG00000036371	Serbp1	serpine1 mRNA binding protein 1 [Source:MGI Symbol;Acc:MGI:1914120]	180.01	253.66	0.48	0.009	0.049
ENSMUSG00000037300	Ttc13	tetratricopeptide repeat domain 13 [Source:MGI Symbol;Acc:MGI:2384573]	74	106.5	0.48	0.0084	0.047
ENSMUSG00000031822	Gse1	genetic suppressor element 1, coiled-coil protein [Source:MGI Symbol;Acc:MGI:1098275]	119.24	165.46	0.48	0.0025	0.018
ENSMUSG00000032076	Cadm1	cell adhesion molecule 1 [Source:MGI Symbol;Acc:MGI:1889272]	330.11	447.65	0.48	2.9e-06	5.1e-05
ENSMUSG00000033392	Clasp2	CLIP associating protein 2 [Source:MGI Symbol;Acc:MGI:1923749]	373.78	511.04	0.48	1.4e-07	3.3e-06
ENSMUSG00000018583	G3bp1	GTPase activating protein (SH3 domain) binding protein 1 [Source:MGI Symbol;Acc:MGI:1351465]	102.63	137.98	0.48	0.0024	0.017
ENSMUSG00000038014	Fam120a	family with sequence similarity 120, member A [Source:MGI Symbol;Acc:MGI:2446163]	175.76	249.35	0.48	0.00031	0.0031
ENSMUSG00000017843	Ppp2r5c	protein phosphatase 2, regulatory subunit B', gamma [Source:MGI Symbol;Acc:MGI:1349475]	155.89	216.82	0.48	0.00024	0.0025
ENSMUSG00000013539	Tango2	transport and golgi organization 2 [Source:MGI Symbol;Acc:MGI:101825]	73.05	100.22	0.48	0.0084	0.047
ENSMUSG00000013593	Ndufs2	NADH:ubiquinone oxidoreductase core subunit S2 [Source:MGI Symbol;Acc:MGI:2385112]	91.77	124.78	0.47	0.0068	0.04
ENSMUSG00000029765	Plxna4	plexin A4 [Source:MGI Symbol;Acc:MGI:2179061]	132.59	184.48	0.47	0.0079	0.045
ENSMUSG00000002985	Apoe	apolipoprotein E [Source:MGI Symbol;Acc:MGI:88057]	142.4	190.29	0.47	0.007	0.041
ENSMUSG00000060314	Zfp941	zinc finger protein 941 [Source:MGI Symbol;Acc:MGI:3039601]	95.07	124.66	0.47	0.0071	0.041
ENSMUSG00000094910	D430019H16Rik	RIKEN cDNA D430019H16 gene [Source:MGI Symbol;Acc:MGI:2443127]	161.07	226.83	0.47	0.0011	0.0088
ENSMUSG00000024268	Celf4	CUGBP, Elav-like family member 4 [Source:MGI Symbol;Acc:MGI:1932407]	321.04	435.75	0.47	0.00038	0.0037
ENSMUSG00000013663	Pten	phosphatase and tensin homolog [Source:MGI Symbol;Acc:MGI:109583]	198.24	269.4	0.47	0.0026	0.018
ENSMUSG00000051344	Plekhm3	pleckstrin homology domain containing, family M, member 3 [Source:MGI Symbol;Acc:MGI:2443627]	106.59	133.24	0.46	0.0068	0.04
ENSMUSG00000027201	Myef2	myelin basic protein expression factor 2, repressor [Source:MGI Symbol;Acc:MGI:104592]	115.43	160.02	0.46	0.0086	0.048
ENSMUSG00000027206	Cops2	COP9 signalosome subunit 2 [Source:MGI Symbol;Acc:MGI:1330276]	134.75	189.05	0.46	0.0007	0.0062
ENSMUSG00000015087	Rabl6	RAB, member RAS oncogene family-like 6 [Source:MGI Symbol;Acc:MGI:2442633]	96.76	131.01	0.46	0.0051	0.032
ENSMUSG00000031647	Mfap3l	microfibrillar-associated protein 3-like [Source:MGI Symbol;Acc:MGI:1918556]	147.46	203.97	0.46	0.0079	0.045
ENSMUSG00000021087	Rtn1	reticulon 1 [Source:MGI Symbol;Acc:MGI:1933947]	483.39	650.5	0.46	5.8e-06	9.5e-05
ENSMUSG00000025907	Rb1cc1	RB1-inducible coiled-coil 1 [Source:MGI Symbol;Acc:MGI:1341850]	145.9	206.25	0.45	0.0013	0.01
ENSMUSG00000030654	Arl6ip1	ADP-ribosylation factor-like 6 interacting protein 1 [Source:MGI Symbol;Acc:MGI:1858943]	171.04	232.01	0.45	0.0046	0.029
ENSMUSG00000035770	Dync1li2	dynein, cytoplasmic 1 light intermediate chain 2 [Source:MGI Symbol;Acc:MGI:107738]	144.74	200.86	0.45	0.0016	0.012
ENSMUSG00000053199	Arhgap20	Rho GTPase activating protein 20 [Source:MGI Symbol;Acc:MGI:2445175]	99.47	139.48	0.45	0.0044	0.028
ENSMUSG00000063358	Mapk1	mitogen-activated protein kinase 1 [Source:MGI Symbol;Acc:MGI:1346858]	195.5	260.79	0.45	9.6e-05	0.0011
ENSMUSG00000042699	Dhx9	DEAH (Asp-Glu-Ala-His) box polypeptide 9 [Source:MGI Symbol;Acc:MGI:108177]	157.16	205.76	0.44	0.0036	0.024
ENSMUSG00000026554	Dcaf8	DDB1 and CUL4 associated factor 8 [Source:MGI Symbol;Acc:MGI:91860]	144.36	191.37	0.44	0.0016	0.013
ENSMUSG00000078161	Erich3	glutamate rich 3 [Source:MGI Symbol;Acc:MGI:1919095]	109.29	142.7	0.44	0.0027	0.019
ENSMUSG00000051675	Trim32	tripartite motif-containing 32 [Source:MGI Symbol;Acc:MGI:1917057]	93.94	126.5	0.44	0.0073	0.042
ENSMUSG00000037266	Rsrp1	arginine/serine rich protein 1 [Source:MGI Symbol;Acc:MGI:106498]	283.66	380.15	0.44	9.9e-05	0.0012
ENSMUSG00000039485	Tspyl4	TSPY-like 4 [Source:MGI Symbol;Acc:MGI:106393]	446.75	610.65	0.44	1.1e-05	0.00016
ENSMUSG00000020719	Ddx5	DEAD box helicase 5 [Source:MGI Symbol;Acc:MGI:105037]	777.49	1043.44	0.44	6.9e-09	2e-07
ENSMUSG00000028034	Fubp1	far upstream element (FUSE) binding protein 1 [Source:MGI Symbol;Acc:MGI:1196294]	210.11	274.78	0.43	0.0013	0.01
ENSMUSG00000028556	Dock7	dedicator of cytokinesis 7 [Source:MGI Symbol;Acc:MGI:1914549]	129.3	178.42	0.43	0.0085	0.047
ENSMUSG00000043940	Wdfy3	WD repeat and FYVE domain containing 3 [Source:MGI Symbol;Acc:MGI:1096875]	513.28	678.24	0.43	1.1e-06	2.2e-05
ENSMUSG00000060261	Gtf2i	general transcription factor II I [Source:MGI Symbol;Acc:MGI:1202722]	263.18	362.15	0.43	4.8e-05	0.00063
ENSMUSG00000023456	Tpi1	triosephosphate isomerase 1 [Source:MGI Symbol;Acc:MGI:98797]	155.61	215.22	0.43	0.0092	0.05
ENSMUSG00000032452	Clstn2	calsyntenin 2 [Source:MGI Symbol;Acc:MGI:1929897]	179.41	241.65	0.43	0.00053	0.0049
ENSMUSG00000025571	Tnrc6c	trinucleotide repeat containing 6C [Source:MGI Symbol;Acc:MGI:2443265]	162.79	219.71	0.43	0.0054	0.033
ENSMUSG00000037331	Larp1	La ribonucleoprotein 1, translational regulator [Source:MGI Symbol;Acc:MGI:1890165]	135.28	182.78	0.43	0.0062	0.037
ENSMUSG00000046434	Hnrnpa1	heterogeneous nuclear ribonucleoprotein A1 [Source:MGI Symbol;Acc:MGI:104820]	110.44	145.21	0.43	0.0056	0.034
ENSMUSG00000026667	Uhmk1	U2AF homology motif (UHM) kinase 1 [Source:MGI Symbol;Acc:MGI:1341908]	309.73	411.34	0.42	0.00015	0.0017
ENSMUSG00000061576	Dpp6	dipeptidylpeptidase 6 [Source:MGI Symbol;Acc:MGI:94921]	322.5	421.88	0.42	3.5e-05	0.00047
ENSMUSG00000029405	G3bp2	GTPase activating protein (SH3 domain) binding protein 2 [Source:MGI Symbol;Acc:MGI:2442040]	244.89	327	0.42	0.00059	0.0054
ENSMUSG00000031818	Cox4i1	cytochrome c oxidase subunit 4I1 [Source:MGI Symbol;Acc:MGI:88473]	148.4	188.51	0.42	0.0033	0.022
ENSMUSG00000032437	Stt3b	STT3, subunit of the oligosaccharyltransferase complex, homolog B (S. cerevisiae) [Source:MGI Symbol;Acc:MGI:1915542]	105.08	134.43	0.42	0.0059	0.035
ENSMUSG00000023011	Faim2	Fas apoptotic inhibitory molecule 2 [Source:MGI Symbol;Acc:MGI:1919643]	271.85	365.11	0.42	0.00028	0.0028
ENSMUSG00000022708	Zbtb20	zinc finger and BTB domain containing 20 [Source:MGI Symbol;Acc:MGI:1929213]	233.2	319.84	0.42	0.0045	0.029
ENSMUSG00000010097	Nxf1	nuclear RNA export factor 1 [Source:MGI Symbol;Acc:MGI:1858330]	117.98	156.43	0.42	0.0054	0.033
ENSMUSG00000026034	Clk1	CDC-like kinase 1 [Source:MGI Symbol;Acc:MGI:107403]	151.49	196.76	0.41	0.0087	0.048
ENSMUSG00000026113	Inpp4a	inositol polyphosphate-4-phosphatase, type I [Source:MGI Symbol;Acc:MGI:1931123]	186.88	257.72	0.41	0.0014	0.011
ENSMUSG00000041570	Camsap2	calmodulin regulated spectrin-associated protein family, member 2 [Source:MGI Symbol;Acc:MGI:1922434]	246.12	326.9	0.41	0.0029	0.02
ENSMUSG00000020135	Apc2	APC regulator of WNT signaling pathway 2 [Source:MGI Symbol;Acc:MGI:1346052]	297.26	398.93	0.41	0.00048	0.0045
ENSMUSG00000036333	Kidins220	kinase D-interacting substrate 220 [Source:MGI Symbol;Acc:MGI:1924730]	388.11	506.87	0.41	6.5e-05	0.00082
ENSMUSG00000056812	St8sia3	ST8 alpha-N-acetyl-neuraminide alpha-2,8-sialyltransferase 3 [Source:MGI Symbol;Acc:MGI:106019]	209.13	285.3	0.41	0.0046	0.029
ENSMUSG00000014592	Camta1	calmodulin binding transcription activator 1 [Source:MGI Symbol;Acc:MGI:2140230]	228.42	291.33	0.4	0.004	0.026
ENSMUSG00000029328	Hnrnpdl	heterogeneous nuclear ribonucleoprotein D-like [Source:MGI Symbol;Acc:MGI:1355299]	139.8	183.13	0.4	0.0045	0.029
ENSMUSG00000030257	Srgap3	SLIT-ROBO Rho GTPase activating protein 3 [Source:MGI Symbol;Acc:MGI:2152938]	311.13	417.71	0.4	7.4e-05	0.00092
ENSMUSG00000000948	Gm38393	predicted gene, 38393 [Source:MGI Symbol;Acc:MGI:5613898]	294.38	386.46	0.4	0.00041	0.0039
ENSMUSG00000060126	Tpt1	tumor protein, translationally-controlled 1 [Source:MGI Symbol;Acc:MGI:104890]	112.05	148.9	0.4	0.0083	0.047
ENSMUSG00000062014	Gmfb	glia maturation factor, beta [Source:MGI Symbol;Acc:MGI:1927133]	140.37	186.2	0.4	0.0073	0.042
ENSMUSG00000066037	Hnrnpr	heterogeneous nuclear ribonucleoprotein R [Source:MGI Symbol;Acc:MGI:1891692]	162.05	201.31	0.39	0.0066	0.039
ENSMUSG00000039219	Arid4b	AT rich interactive domain 4B (RBP1-like) [Source:MGI Symbol;Acc:MGI:2137512]	162.36	212.25	0.39	0.0039	0.026
ENSMUSG00000022456	Septin3	septin 3 [Source:MGI Symbol;Acc:MGI:1345148]	286.36	369.2	0.39	0.00033	0.0033
ENSMUSG00000021945	Zmym2	zinc finger, MYM-type 2 [Source:MGI Symbol;Acc:MGI:1923257]	147.61	196.34	0.38	0.0064	0.038
ENSMUSG00000021218	Gdi2	guanosine diphosphate (GDP) dissociation inhibitor 2 [Source:MGI Symbol;Acc:MGI:99845]	198.71	264.73	0.37	0.0078	0.044
ENSMUSG00000017740	Slc12a5	solute carrier family 12, member 5 [Source:MGI Symbol;Acc:MGI:1862037]	309.61	395.76	0.36	0.0061	0.037
ENSMUSG00000040249	Lrp1	low density lipoprotein receptor-related protein 1 [Source:MGI Symbol;Acc:MGI:96828]	1024.66	1292.93	0.36	0.00011	0.0012
ENSMUSG00000020524	Gria1	glutamate receptor, ionotropic, AMPA1 (alpha 1) [Source:MGI Symbol;Acc:MGI:95808]	466.83	594.29	0.36	0.00018	0.002
ENSMUSG00000009079	Ewsr1	Ewing sarcoma breakpoint region 1 [Source:MGI Symbol;Acc:MGI:99960]	167.24	216.39	0.36	0.0025	0.018
ENSMUSG00000022973	Synj1	synaptojanin 1 [Source:MGI Symbol;Acc:MGI:1354961]	353.34	460.15	0.36	0.0018	0.013
ENSMUSG00000026131	Dst	dystonin [Source:MGI Symbol;Acc:MGI:104627]	1799.15	2299.28	0.35	9.3e-06	0.00015
ENSMUSG00000032324	Tspan3	tetraspanin 3 [Source:MGI Symbol;Acc:MGI:1928098]	168.96	207.8	0.35	0.008	0.045
ENSMUSG00000029478	Ncor2	nuclear receptor co-repressor 2 [Source:MGI Symbol;Acc:MGI:1337080]	275.2	349.81	0.34	0.0054	0.033
ENSMUSG00000005610	Eif4g2	eukaryotic translation initiation factor 4, gamma 2 [Source:MGI Symbol;Acc:MGI:109207]	685.75	870.63	0.34	0.008	0.045
ENSMUSG00000041141	Pnma8a	PNMA family member 8A [Source:MGI Symbol;Acc:MGI:1918941]	274.2	343.57	0.34	0.0021	0.015
ENSMUSG00000032594	Ip6k1	inositol hexaphosphate kinase 1 [Source:MGI Symbol;Acc:MGI:1351633]	251.33	316.94	0.34	0.0066	0.039
ENSMUSG00000022812	Gsk3b	glycogen synthase kinase 3 beta [Source:MGI Symbol;Acc:MGI:1861437]	205.65	261.44	0.34	0.0053	0.033
ENSMUSG00000050812	Ecpas	Ecm29 proteasome adaptor and scaffold [Source:MGI Symbol;Acc:MGI:2140220]	271.26	344.39	0.33	0.0034	0.023
ENSMUSG00000032186	Tmod2	tropomodulin 2 [Source:MGI Symbol;Acc:MGI:1355335]	597.83	759.25	0.33	6.7e-05	0.00083
ENSMUSG00000061080	Lsamp	limbic system-associated membrane protein [Source:MGI Symbol;Acc:MGI:1261760]	795.28	975.6	0.33	0.00023	0.0024
ENSMUSG00000022892	App	amyloid beta (A4) precursor protein [Source:MGI Symbol;Acc:MGI:88059]	1790.69	2196.54	0.31	1.7e-06	3.2e-05
ENSMUSG00000024294	Mib1	MIB E3 ubiquitin protein ligase 1 [Source:MGI Symbol;Acc:MGI:2443157]	253.89	305.45	0.31	0.0055	0.033
ENSMUSG00000020315	Sptbn1	spectrin beta, non-erythrocytic 1 [Source:MGI Symbol;Acc:MGI:98388]	1165.76	1416.05	0.3	4e-05	0.00053
ENSMUSG00000042216	Sgsm1	small G protein signaling modulator 1 [Source:MGI Symbol;Acc:MGI:107320]	371.98	448.35	0.29	0.0085	0.047
ENSMUSG00000101609	Kcnq1ot1	KCNQ1 overlapping transcript 1 [Source:MGI Symbol;Acc:MGI:1926855]	1182.23	1441.68	0.28	7.2e-05	0.00089
ENSMUSG00000020431	Adcy1	adenylate cyclase 1 [Source:MGI Symbol;Acc:MGI:99677]	506.86	603.31	0.28	0.0037	0.025
ENSMUSG00000020176	Grb10	growth factor receptor bound protein 10 [Source:MGI Symbol;Acc:MGI:103232]	486.04	576.03	0.24	0.0075	0.043
ENSMUSG00000044349	Snhg11	small nucleolar RNA host gene 11 [Source:MGI Symbol;Acc:MGI:2441845]	3854.11	4451.15	0.22	0.00045	0.0043
ENSMUSG00000034723	Tmx4	thioredoxin-related transmembrane protein 4 [Source:MGI Symbol;Acc:MGI:106558]	739.25	641.43	-0.21	0.008	0.045
ENSMUSG00000021268	Meg3	maternally expressed 3 [Source:MGI Symbol;Acc:MGI:1202886]	9127.92	7762.49	-0.23	0.0018	0.014
ENSMUSG00000052727	Map1b	microtubule-associated protein 1B [Source:MGI Symbol;Acc:MGI:1306778]	2784.01	2342.71	-0.24	0.0037	0.025
ENSMUSG00000022016	Akap11	A kinase (PRKA) anchor protein 11 [Source:MGI Symbol;Acc:MGI:2684060]	530.84	445.3	-0.25	0.0033	0.022
ENSMUSG00000036667	Tcaf1	TRPM8 channel-associated factor 1 [Source:MGI Symbol;Acc:MGI:1914665]	591.18	486.82	-0.27	0.0066	0.039
ENSMUSG00000057880	Abat	4-aminobutyrate aminotransferase [Source:MGI Symbol;Acc:MGI:2443582]	410.55	340.75	-0.27	0.0091	0.05
ENSMUSG00000028649	Macf1	microtubule-actin crosslinking factor 1 [Source:MGI Symbol;Acc:MGI:108559]	1534.09	1262.74	-0.28	0.00038	0.0037
ENSMUSG00000038056	Kmt2c	lysine (K)-specific methyltransferase 2C [Source:MGI Symbol;Acc:MGI:2444959]	398.83	331.76	-0.28	0.0054	0.033
ENSMUSG00000020716	Nf1	neurofibromin 1 [Source:MGI Symbol;Acc:MGI:97306]	538.22	444.65	-0.28	0.0025	0.018
ENSMUSG00000054423	Cadps	Ca2+-dependent secretion activator [Source:MGI Symbol;Acc:MGI:1350922]	358.69	287.97	-0.3	0.0061	0.037
ENSMUSG00000039585	Myo9a	myosin IXa [Source:MGI Symbol;Acc:MGI:107735]	373.23	299.94	-0.3	0.0017	0.013
ENSMUSG00000030058	Copg1	coatomer protein complex, subunit gamma 1 [Source:MGI Symbol;Acc:MGI:1858696]	386.95	308.68	-0.31	0.0052	0.032
ENSMUSG00000037012	Hk1	hexokinase 1 [Source:MGI Symbol;Acc:MGI:96103]	265.16	214.43	-0.31	0.0089	0.049
ENSMUSG00000048154	Kmt2d	lysine (K)-specific methyltransferase 2D [Source:MGI Symbol;Acc:MGI:2682319]	442.39	353.66	-0.31	0.0048	0.03
ENSMUSG00000027523	Gnas	GNAS (guanine nucleotide binding protein, alpha stimulating) complex locus [Source:MGI Symbol;Acc:MGI:95777]	1445.92	1160.85	-0.33	5.4e-06	8.9e-05
ENSMUSG00000027692	Tnik	TRAF2 and NCK interacting kinase [Source:MGI Symbol;Acc:MGI:1916264]	292.69	230.46	-0.33	0.0049	0.031
ENSMUSG00000039716	Dock3	dedicator of cyto-kinesis 3 [Source:MGI Symbol;Acc:MGI:2429763]	277.22	214.09	-0.33	0.0055	0.034
ENSMUSG00000021288	Klc1	kinesin light chain 1 [Source:MGI Symbol;Acc:MGI:107978]	466.68	367.07	-0.33	0.00045	0.0042
ENSMUSG00000055065	Ddx17	DEAD box helicase 17 [Source:MGI Symbol;Acc:MGI:1914290]	737.89	586.9	-0.34	0.00025	0.0025
ENSMUSG00000094410	Zbed6	zinc finger, BED type containing 6 [Source:MGI Symbol;Acc:MGI:3828086]	291.59	228.56	-0.36	0.0015	0.012
ENSMUSG00000003226	Ranbp2	RAN binding protein 2 [Source:MGI Symbol;Acc:MGI:894323]	477.49	375.2	-0.36	0.0031	0.021
ENSMUSG00000020850	Prpf8	pre-mRNA processing factor 8 [Source:MGI Symbol;Acc:MGI:2179381]	441.48	346.23	-0.36	0.003	0.021
ENSMUSG00000096929	A330023F24Rik	RIKEN cDNA A330023F24 gene [Source:MGI Symbol;Acc:MGI:2443958]	368.1	291.04	-0.37	0.0017	0.013
ENSMUSG00000030759	Far1	fatty acyl CoA reductase 1 [Source:MGI Symbol;Acc:MGI:1914670]	253.84	196.13	-0.37	0.0088	0.048
ENSMUSG00000021577	Sdha	succinate dehydrogenase complex, subunit A, flavoprotein (Fp) [Source:MGI Symbol;Acc:MGI:1914195]	307.73	233.87	-0.37	0.0012	0.0094
ENSMUSG00000022961	Son	Son DNA binding protein [Source:MGI Symbol;Acc:MGI:98353]	636.29	500.55	-0.37	0.0027	0.019
ENSMUSG00000024393	Prrc2a	proline-rich coiled-coil 2A [Source:MGI Symbol;Acc:MGI:1915467]	415.51	318.63	-0.37	0.0013	0.011
ENSMUSG00000048578	Mlec	malectin [Source:MGI Symbol;Acc:MGI:1924015]	480.74	368.05	-0.38	0.0049	0.031
ENSMUSG00000034707	Gns	glucosamine (N-acetyl)-6-sulfatase [Source:MGI Symbol;Acc:MGI:1922862]	256.47	198.83	-0.38	0.0032	0.022
ENSMUSG00000023960	Enpp5	ectonucleotide pyrophosphatase/phosphodiesterase 5 [Source:MGI Symbol;Acc:MGI:1933830]	262.24	195.87	-0.38	0.0083	0.047
ENSMUSG00000024127	Prepl	prolyl endopeptidase-like [Source:MGI Symbol;Acc:MGI:2441932]	576.77	433.49	-0.38	0.00011	0.0012
ENSMUSG00000024851	Pitpnm1	phosphatidylinositol transfer protein, membrane-associated 1 [Source:MGI Symbol;Acc:MGI:1197524]	291.45	223.79	-0.38	0.0016	0.012
ENSMUSG00000028524	Sgip1	SH3-domain GRB2-like (endophilin) interacting protein 1 [Source:MGI Symbol;Acc:MGI:1920344]	257.19	195.38	-0.39	0.0015	0.012
ENSMUSG00000062444	Ap3b2	adaptor-related protein complex 3, beta 2 subunit [Source:MGI Symbol;Acc:MGI:1100869]	262.26	198.13	-0.39	0.00068	0.006
ENSMUSG00000036427	Gpi1	glucose-6-phosphate isomerase 1 [Source:MGI Symbol;Acc:MGI:95797]	493.36	375.4	-0.39	0.00019	0.0021
ENSMUSG00000029502	Golga3	golgi autoantigen, golgin subfamily a, 3 [Source:MGI Symbol;Acc:MGI:96958]	169.98	122.97	-0.4	0.0071	0.041
ENSMUSG00000033585	Ndn	necdin, MAGE family member [Source:MGI Symbol;Acc:MGI:97290]	505.29	377.49	-0.4	8.2e-05	0.001
ENSMUSG00000006024	Napa	N-ethylmaleimide sensitive fusion protein attachment protein alpha [Source:MGI Symbol;Acc:MGI:104563]	133.69	101.57	-0.4	0.0089	0.049
ENSMUSG00000037416	Dmxl1	Dmx-like 1 [Source:MGI Symbol;Acc:MGI:2443926]	296.42	227.68	-0.4	0.0058	0.035
ENSMUSG00000025092	Hspa12a	heat shock protein 12A [Source:MGI Symbol;Acc:MGI:1920692]	240.04	182.76	-0.4	0.0014	0.011
ENSMUSG00000026103	Gls	glutaminase [Source:MGI Symbol;Acc:MGI:95752]	426.37	312.44	-0.41	0.0011	0.0087
ENSMUSG00000078517	Emc1	ER membrane protein complex subunit 1 [Source:MGI Symbol;Acc:MGI:2443696]	183.96	138.61	-0.41	0.0029	0.02
ENSMUSG00000062296	Trank1	tetratricopeptide repeat and ankyrin repeat containing 1 [Source:MGI Symbol;Acc:MGI:1341834]	522.66	384.82	-0.41	0.0015	0.012
ENSMUSG00000024163	Mapk8ip3	mitogen-activated protein kinase 8 interacting protein 3 [Source:MGI Symbol;Acc:MGI:1353598]	654.26	480.54	-0.41	0.00053	0.0049
ENSMUSG00000025190	Got1	glutamic-oxaloacetic transaminase 1, soluble [Source:MGI Symbol;Acc:MGI:95791]	143.4	107.84	-0.41	0.0077	0.044
ENSMUSG00000026490	Cdc42bpa	CDC42 binding protein kinase alpha [Source:MGI Symbol;Acc:MGI:2441841]	401.75	297.41	-0.42	0.00028	0.0028
ENSMUSG00000040687	Madd	MAP-kinase activating death domain [Source:MGI Symbol;Acc:MGI:2444672]	300.84	221.27	-0.42	0.0015	0.012
ENSMUSG00000039278	Pcsk1n	proprotein convertase subtilisin/kexin type 1 inhibitor [Source:MGI Symbol;Acc:MGI:1353431]	602.27	441.43	-0.42	0.00016	0.0018
ENSMUSG00000034656	Cacna1a	calcium channel, voltage-dependent, P/Q type, alpha 1A subunit [Source:MGI Symbol;Acc:MGI:109482]	303.51	224.09	-0.42	0.00011	0.0013
ENSMUSG00000001472	Tcf25	transcription factor 25 (basic helix-loop-helix) [Source:MGI Symbol;Acc:MGI:1914105]	486.22	360.38	-0.42	0.00046	0.0043
ENSMUSG00000047126	Cltc	clathrin, heavy polypeptide (Hc) [Source:MGI Symbol;Acc:MGI:2388633]	1076.2	800.9	-0.42	4.7e-05	0.00062
ENSMUSG00000034243	Golgb1	golgi autoantigen, golgin subfamily b, macrogolgin 1 [Source:MGI Symbol;Acc:MGI:1099447]	493.24	365.88	-0.42	0.00034	0.0034
ENSMUSG00000030695	Aldoa	aldolase A, fructose-bisphosphate [Source:MGI Symbol;Acc:MGI:87994]	740.16	549.14	-0.43	1.9e-05	0.00028
ENSMUSG00000052512	Nav2	neuron navigator 2 [Source:MGI Symbol;Acc:MGI:2183691]	280.7	209.47	-0.43	0.0048	0.03
ENSMUSG00000036275	9530068E07Rik	RIKEN cDNA 9530068E07 gene [Source:MGI Symbol;Acc:MGI:2654705]	133.31	97.97	-0.43	0.0057	0.035
ENSMUSG00000039218	Srrm2	serine/arginine repetitive matrix 2 [Source:MGI Symbol;Acc:MGI:1923206]	1232.01	909.66	-0.43	4.5e-06	7.6e-05
ENSMUSG00000026959	Grin1	glutamate receptor, ionotropic, NMDA1 (zeta 1) [Source:MGI Symbol;Acc:MGI:95819]	285.24	208.21	-0.44	0.00064	0.0058
ENSMUSG00000049100	Pcdh10	protocadherin 10 [Source:MGI Symbol;Acc:MGI:1338042]	378.89	272.52	-0.44	0.0037	0.024
ENSMUSG00000025743	Sdc3	syndecan 3 [Source:MGI Symbol;Acc:MGI:1349163]	319.97	236.95	-0.44	0.0026	0.018
ENSMUSG00000018909	Arrb1	arrestin, beta 1 [Source:MGI Symbol;Acc:MGI:99473]	314.76	227.01	-0.44	8.1e-05	0.00099
ENSMUSG00000005198	Polr2a	polymerase (RNA) II (DNA directed) polypeptide A [Source:MGI Symbol;Acc:MGI:98086]	166	124.68	-0.44	0.0044	0.028
ENSMUSG00000005873	Reep5	receptor accessory protein 5 [Source:MGI Symbol;Acc:MGI:1270152]	392.78	287.04	-0.44	0.0002	0.0021
ENSMUSG00000037902	Sirpa	signal-regulatory protein alpha [Source:MGI Symbol;Acc:MGI:108563]	184.6	133.8	-0.45	0.0079	0.045
ENSMUSG00000037852	Cpe	carboxypeptidase E [Source:MGI Symbol;Acc:MGI:101932]	964.34	712.23	-0.45	0.0003	0.003
ENSMUSG00000079157	Nalf1	NALCN channel auxiliary factor 1 [Source:MGI Symbol;Acc:MGI:2142765]	205.1	146.05	-0.46	0.00055	0.005
ENSMUSG00000119584	Rn18s-rs5	18s RNA, related sequence 5 [Source:MGI Symbol;Acc:MGI:107222]	1320.23	977.37	-0.46	7e-07	1.4e-05
ENSMUSG00000062202	Btbd9	BTB (POZ) domain containing 9 [Source:MGI Symbol;Acc:MGI:1916625]	138.79	97.54	-0.46	0.003	0.021
ENSMUSG00000034893	Cog3	component of oligomeric golgi complex 3 [Source:MGI Symbol;Acc:MGI:2450151]	111.31	80.29	-0.47	0.0074	0.042
ENSMUSG00000025224	Gbf1	golgi-specific brefeldin A-resistance factor 1 [Source:MGI Symbol;Acc:MGI:1861607]	186.91	136.76	-0.47	0.00045	0.0042
ENSMUSG00000026615	Eprs	glutamyl-prolyl-tRNA synthetase [Source:MGI Symbol;Acc:MGI:97838]	235.73	166.11	-0.48	0.00028	0.0028
ENSMUSG00000036745	Ttll7	tubulin tyrosine ligase-like family, member 7 [Source:MGI Symbol;Acc:MGI:1918142]	292.45	209.2	-0.48	0.00077	0.0067
ENSMUSG00000060882	Kcnd2	potassium voltage-gated channel, Shal-related family, member 2 [Source:MGI Symbol;Acc:MGI:102663]	297.92	215.69	-0.48	2.2e-05	0.00031
ENSMUSG00000034563	Ccpg1	cell cycle progression 1 [Source:MGI Symbol;Acc:MGI:1196419]	228.54	157.36	-0.48	0.0071	0.041
ENSMUSG00000048721	Fndc9	fibronectin type III domain containing 9 [Source:MGI Symbol;Acc:MGI:2443410]	310.84	221.94	-0.48	2e-05	0.00029
ENSMUSG00000020368	Canx	calnexin [Source:MGI Symbol;Acc:MGI:88261]	908.38	649.71	-0.48	2.2e-09	7e-08
ENSMUSG00000040549	Ckap5	cytoskeleton associated protein 5 [Source:MGI Symbol;Acc:MGI:1923036]	307.24	224.03	-0.49	0.00014	0.0016
ENSMUSG00000054667	Irs4	insulin receptor substrate 4 [Source:MGI Symbol;Acc:MGI:1338009]	240.83	168.06	-0.49	0.00058	0.0053
ENSMUSG00000029616	Erp29	endoplasmic reticulum protein 29 [Source:MGI Symbol;Acc:MGI:1914647]	148.01	104.66	-0.49	0.0014	0.011
ENSMUSG00000018965	Ywhah	tyrosine 3-monooxygenase/tryptophan 5-monooxygenase activation protein, eta polypeptide [Source:MGI Symbol;Acc:MGI:109194]	193.87	139.7	-0.49	0.007	0.041
ENSMUSG00000032637	Atxn2l	ataxin 2-like [Source:MGI Symbol;Acc:MGI:2446242]	132.87	93.67	-0.49	0.0031	0.021
ENSMUSG00000060279	Ap2a1	adaptor-related protein complex 2, alpha 1 subunit [Source:MGI Symbol;Acc:MGI:101921]	173.4	124.72	-0.49	0.00078	0.0067
ENSMUSG00000025468	Caly	calcyon neuron-specific vesicular protein [Source:MGI Symbol;Acc:MGI:1915816]	135.12	96.65	-0.49	0.0051	0.032
ENSMUSG00000020571	Pdia6	protein disulfide isomerase associated 6 [Source:MGI Symbol;Acc:MGI:1919103]	231.27	161.16	-0.49	0.0025	0.018
ENSMUSG00000022285	Ywhaz	tyrosine 3-monooxygenase/tryptophan 5-monooxygenase activation protein, zeta polypeptide [Source:MGI Symbol;Acc:MGI:109484]	256.74	184.12	-0.49	0.0014	0.011
ENSMUSG00000023010	Tmbim6	transmembrane BAX inhibitor motif containing 6 [Source:MGI Symbol;Acc:MGI:99682]	181.25	125.93	-0.49	0.0031	0.021
ENSMUSG00000024109	Nrxn1	neurexin I [Source:MGI Symbol;Acc:MGI:1096391]	694	488.34	-0.49	3.8e-08	9.6e-07
ENSMUSG00000006576	Slc4a3	solute carrier family 4 (anion exchanger), member 3 [Source:MGI Symbol;Acc:MGI:109350]	150.98	104.44	-0.5	0.0029	0.02
ENSMUSG00000033526	Ppip5k1	diphosphoinositol pentakisphosphate kinase 1 [Source:MGI Symbol;Acc:MGI:2443281]	221.91	154.89	-0.5	0.0011	0.0089
ENSMUSG00000031144	Syp	synaptophysin [Source:MGI Symbol;Acc:MGI:98467]	544.27	387.76	-0.5	4.8e-09	1.4e-07
ENSMUSG00000032890	Rims3	regulating synaptic membrane exocytosis 3 [Source:MGI Symbol;Acc:MGI:2443331]	279.68	198.42	-0.5	2.8e-05	0.00039
ENSMUSG00000037685	Atp8a1	ATPase, aminophospholipid transporter (APLT), class I, type 8A, member 1 [Source:MGI Symbol;Acc:MGI:1330848]	471.05	332.24	-0.5	6.4e-06	0.0001
ENSMUSG00000063146	Clip2	CAP-GLY domain containing linker protein 2 [Source:MGI Symbol;Acc:MGI:1313136]	206.83	140.85	-0.5	0.0051	0.032
ENSMUSG00000034269	Setd5	SET domain containing 5 [Source:MGI Symbol;Acc:MGI:1920145]	295.3	203.75	-0.5	0.0049	0.031
ENSMUSG00000030806	Stx1b	syntaxin 1B [Source:MGI Symbol;Acc:MGI:1930705]	168.04	118.42	-0.5	0.0011	0.0087
ENSMUSG00000035521	Gnptg	N-acetylglucosamine-1-phosphotransferase, gamma subunit [Source:MGI Symbol;Acc:MGI:2147006]	101.2	70.21	-0.5	0.0086	0.048
ENSMUSG00000024948	Map4k2	mitogen-activated protein kinase kinase kinase kinase 2 [Source:MGI Symbol;Acc:MGI:1346883]	89.3	64.05	-0.5	0.0067	0.039
ENSMUSG00000027581	Stmn3	stathmin-like 3 [Source:MGI Symbol;Acc:MGI:1277137]	252.59	182.1	-0.51	0.0022	0.016
ENSMUSG00000025272	Tro	trophinin [Source:MGI Symbol;Acc:MGI:1928994]	738.86	525.97	-0.51	1.6e-08	4.4e-07
ENSMUSG00000044471	Lncpint	long non-protein coding RNA, Trp53 induced transcript [Source:MGI Symbol;Acc:MGI:2673128]	245.63	165.26	-0.51	0.00058	0.0053
ENSMUSG00000038406	Scaf1	SR-related CTD-associated factor 1 [Source:MGI Symbol;Acc:MGI:2141980]	132.59	92.39	-0.51	0.003	0.021
ENSMUSG00000005469	Prkaca	protein kinase, cAMP dependent, catalytic, alpha [Source:MGI Symbol;Acc:MGI:97592]	225.83	158.19	-0.51	2.8e-05	0.00039
ENSMUSG00000021916	Glt8d1	glycosyltransferase 8 domain containing 1 [Source:MGI Symbol;Acc:MGI:1923735]	91.75	65.93	-0.51	0.0058	0.035
ENSMUSG00000039542	Ncam1	neural cell adhesion molecule 1 [Source:MGI Symbol;Acc:MGI:97281]	897.51	630.64	-0.51	1.7e-08	4.7e-07
ENSMUSG00000048076	Arf1	ADP-ribosylation factor 1 [Source:MGI Symbol;Acc:MGI:99431]	174.38	119.25	-0.51	0.00052	0.0048
ENSMUSG00000021196	Pfkp	phosphofructokinase, platelet [Source:MGI Symbol;Acc:MGI:1891833]	268.14	179.57	-0.51	0.0002	0.0021
ENSMUSG00000004071	Cdip1	cell death inducing Trp53 target 1 [Source:MGI Symbol;Acc:MGI:1913876]	249.33	176.96	-0.51	5.9e-05	0.00075
ENSMUSG00000032826	Ank2	ankyrin 2, brain [Source:MGI Symbol;Acc:MGI:88025]	1158.43	803.49	-0.52	7.1e-10	2.4e-08
ENSMUSG00000030084	Plxna1	plexin A1 [Source:MGI Symbol;Acc:MGI:107685]	167.18	116.31	-0.52	0.00022	0.0023
ENSMUSG00000019768	Esr1	estrogen receptor 1 (alpha) [Source:MGI Symbol;Acc:MGI:1352467]	816.44	567.17	-0.52	9.4e-10	3.1e-08
ENSMUSG00000041073	Nacad	NAC alpha domain containing [Source:MGI Symbol;Acc:MGI:3603030]	126.31	86.68	-0.52	0.0083	0.046
ENSMUSG00000020661	Dnmt3a	DNA methyltransferase 3A [Source:MGI Symbol;Acc:MGI:1261827]	193.4	130.49	-0.52	0.00026	0.0026
ENSMUSG00000024130	Abca3	ATP-binding cassette, sub-family A (ABC1), member 3 [Source:MGI Symbol;Acc:MGI:1351617]	192.52	134.97	-0.52	0.0051	0.032
ENSMUSG00000073664	Nbeal1	neurobeachin like 1 [Source:MGI Symbol;Acc:MGI:2444343]	206.59	138.27	-0.53	0.0046	0.029
ENSMUSG00000053094	Tmem248	transmembrane protein 248 [Source:MGI Symbol;Acc:MGI:1918917]	114.67	74.58	-0.53	0.0073	0.042
ENSMUSG00000030172	Erc1	ELKS/RAB6-interacting/CAST family member 1 [Source:MGI Symbol;Acc:MGI:2151013]	134.85	94.49	-0.53	0.0012	0.0096
ENSMUSG00000030691	Fchsd2	FCH and double SH3 domains 2 [Source:MGI Symbol;Acc:MGI:2448475]	138.31	95.11	-0.53	0.0029	0.02
ENSMUSG00000038615	Nfe2l1	nuclear factor, erythroid derived 2,-like 1 [Source:MGI Symbol;Acc:MGI:99421]	272.43	183.34	-0.53	0.00045	0.0042
ENSMUSG00000003234	Abcf3	ATP-binding cassette, sub-family F (GCN20), member 3 [Source:MGI Symbol;Acc:MGI:1351656]	102.46	68.96	-0.53	0.0076	0.043
ENSMUSG00000015597	Zfp318	zinc finger protein 318 [Source:MGI Symbol;Acc:MGI:1889348]	161.35	104.21	-0.53	0.001	0.0084
ENSMUSG00000056050	Mia3	MIA SH3 domain ER export factor 3 [Source:MGI Symbol;Acc:MGI:2443183]	384.35	258	-0.54	4.4e-06	7.5e-05
ENSMUSG00000032997	Chpf	chondroitin polymerizing factor [Source:MGI Symbol;Acc:MGI:106576]	148.71	104.52	-0.54	0.00047	0.0044
ENSMUSG00000026553	Copa	coatomer protein complex subunit alpha [Source:MGI Symbol;Acc:MGI:1334462]	451.42	309.02	-0.54	3e-06	5.3e-05
ENSMUSG00000023236	Scg5	secretogranin V [Source:MGI Symbol;Acc:MGI:98289]	189.78	126.87	-0.54	0.0081	0.046
ENSMUSG00000054453	Sytl5	synaptotagmin-like 5 [Source:MGI Symbol;Acc:MGI:2668451]	115.25	77.45	-0.54	0.0068	0.04
ENSMUSG00000004267	Eno2	enolase 2, gamma neuronal [Source:MGI Symbol;Acc:MGI:95394]	535.74	357.76	-0.54	1.5e-06	2.9e-05
ENSMUSG00000058297	Spock2	sparc/osteonectin, cwcv and kazal-like domains proteoglycan 2 [Source:MGI Symbol;Acc:MGI:1891351]	657.16	446.11	-0.54	2.6e-07	5.7e-06
ENSMUSG00000031748	Gnao1	guanine nucleotide binding protein, alpha O [Source:MGI Symbol;Acc:MGI:95775]	471.15	331.18	-0.54	0.00099	0.0082
ENSMUSG00000040463	Mybbp1a	MYB binding protein (P160) 1a [Source:MGI Symbol;Acc:MGI:106181]	113.05	75.09	-0.54	0.002	0.015
ENSMUSG00000022680	Pdxdc1	pyridoxal-dependent decarboxylase domain containing 1 [Source:MGI Symbol;Acc:MGI:1920909]	179.6	118.58	-0.54	0.0019	0.014
ENSMUSG00000102543	Pcdhgc5	protocadherin gamma subfamily C, 5 [Source:MGI Symbol;Acc:MGI:1935205]	215.93	145.25	-0.54	0.00058	0.0053
ENSMUSG00000026825	Dnm1	dynamin 1 [Source:MGI Symbol;Acc:MGI:107384]	328.09	225.86	-0.55	1.2e-06	2.4e-05
ENSMUSG00000041658	Rragb	Ras-related GTP binding B [Source:MGI Symbol;Acc:MGI:3038613]	108.81	71.49	-0.55	0.0082	0.046
ENSMUSG00000041096	Tspyl2	TSPY-like 2 [Source:MGI Symbol;Acc:MGI:106244]	256.35	173.8	-0.55	2.2e-05	0.00032
ENSMUSG00000025757	Hspa4l	heat shock protein 4 like [Source:MGI Symbol;Acc:MGI:107422]	273.56	183	-0.55	3.5e-06	6.1e-05
ENSMUSG00000028137	Celf3	CUGBP, Elav-like family member 3 [Source:MGI Symbol;Acc:MGI:1926034]	219.94	150.7	-0.55	0.0026	0.018
ENSMUSG00000040964	Arhgef10l	Rho guanine nucleotide exchange factor (GEF) 10-like [Source:MGI Symbol;Acc:MGI:1920004]	99.22	65.73	-0.55	0.0053	0.033
ENSMUSG00000031447	Lamp1	lysosomal-associated membrane protein 1 [Source:MGI Symbol;Acc:MGI:96745]	254.23	175.46	-0.55	8.2e-05	0.001
ENSMUSG00000037419	Endod1	endonuclease domain containing 1 [Source:MGI Symbol;Acc:MGI:1919196]	144.08	98.77	-0.55	0.00023	0.0024
ENSMUSG00000020321	Mdh1	malate dehydrogenase 1, NAD (soluble) [Source:MGI Symbol;Acc:MGI:97051]	405.83	275.38	-0.55	1.7e-06	3.1e-05
ENSMUSG00000022762	Ncam2	neural cell adhesion molecule 2 [Source:MGI Symbol;Acc:MGI:97282]	193.87	127.69	-0.55	0.0015	0.012
ENSMUSG00000026442	Nfasc	neurofascin [Source:MGI Symbol;Acc:MGI:104753]	486.24	333.35	-0.56	7.3e-08	1.8e-06
ENSMUSG00000027603	Ggt7	gamma-glutamyltransferase 7 [Source:MGI Symbol;Acc:MGI:1913385]	113.4	78.72	-0.56	0.0031	0.021
ENSMUSG00000033059	Pygb	brain glycogen phosphorylase [Source:MGI Symbol;Acc:MGI:97828]	152.1	100.86	-0.56	0.00071	0.0062
ENSMUSG00000029223	Uchl1	ubiquitin carboxy-terminal hydrolase L1 [Source:MGI Symbol;Acc:MGI:103149]	563.21	385.8	-0.56	2.7e-11	1.1e-09
ENSMUSG00000030754	Copb1	coatomer protein complex, subunit beta 1 [Source:MGI Symbol;Acc:MGI:1917599]	149.84	101.21	-0.56	0.0039	0.025
ENSMUSG00000032777	Gtf3c1	general transcription factor III C 1 [Source:MGI Symbol;Acc:MGI:107887]	211.74	146.83	-0.56	0.0031	0.021
ENSMUSG00000015937	Macroh2a1	macroH2A.1 histone [Source:MGI Symbol;Acc:MGI:1349392]	144.48	97.89	-0.56	0.00021	0.0023
ENSMUSG00000015377	Dennd6b	DENN/MADD domain containing 6B [Source:MGI Symbol;Acc:MGI:1916690]	103.29	68.44	-0.56	0.0064	0.038
ENSMUSG00000092595	Gm20427	predicted gene 20427 [Source:MGI Symbol;Acc:MGI:5141892]	158.41	106.23	-0.56	0.0004	0.0038
ENSMUSG00000027340	Slc23a2	solute carrier family 23 (nucleobase transporters), member 2 [Source:MGI Symbol;Acc:MGI:1859682]	180.04	123.7	-0.57	7.1e-05	0.00088
ENSMUSG00000035847	Ids	iduronate 2-sulfatase [Source:MGI Symbol;Acc:MGI:96417]	581.51	383.78	-0.57	2.3e-06	4.2e-05
ENSMUSG00000027742	Cog6	component of oligomeric golgi complex 6 [Source:MGI Symbol;Acc:MGI:1914792]	72.6	50.7	-0.57	0.009	0.049
ENSMUSG00000029580	Actb	actin, beta [Source:MGI Symbol;Acc:MGI:87904]	826.43	540.98	-0.57	8e-09	2.3e-07
ENSMUSG00000004530	Coro1c	coronin, actin binding protein 1C [Source:MGI Symbol;Acc:MGI:1345964]	127.81	84.32	-0.57	0.00029	0.0029
ENSMUSG00000034135	Sik3	SIK family kinase 3 [Source:MGI Symbol;Acc:MGI:2446296]	157.26	106.56	-0.57	0.00071	0.0063
ENSMUSG00000025130	P4hb	prolyl 4-hydroxylase, beta polypeptide [Source:MGI Symbol;Acc:MGI:97464]	301.93	201.05	-0.57	1.8e-05	0.00026
ENSMUSG00000022577	Ly6h	lymphocyte antigen 6 complex, locus H [Source:MGI Symbol;Acc:MGI:1346030]	224.98	150.01	-0.57	2.3e-05	0.00032
ENSMUSG00000055447	Cd47	CD47 antigen (Rh-related antigen, integrin-associated signal transducer) [Source:MGI Symbol;Acc:MGI:96617]	191.77	128.07	-0.57	0.0001	0.0012
ENSMUSG00000025816	Sec61a2	Sec61, alpha subunit 2 (S. cerevisiae) [Source:MGI Symbol;Acc:MGI:1931071]	145.7	93.55	-0.58	0.0043	0.028
ENSMUSG00000026924	Sec16a	SEC16 homolog A, endoplasmic reticulum export factor [Source:MGI Symbol;Acc:MGI:2139207]	209.8	142.14	-0.58	7.1e-06	0.00011
ENSMUSG00000027933	Ints3	integrator complex subunit 3 [Source:MGI Symbol;Acc:MGI:2140050]	113.59	76.8	-0.58	0.00086	0.0073
ENSMUSG00000028402	Mpdz	multiple PDZ domain crumbs cell polarity complex component [Source:MGI Symbol;Acc:MGI:1343489]	106.27	70.79	-0.58	0.0017	0.013
ENSMUSG00000042308	Setd1a	SET domain containing 1A [Source:MGI Symbol;Acc:MGI:2446244]	72.44	45.34	-0.58	0.009	0.049
ENSMUSG00000066705	Fxyd6	FXYD domain-containing ion transport regulator 6 [Source:MGI Symbol;Acc:MGI:1890226]	143.1	99.13	-0.58	0.0019	0.015
ENSMUSG00000053580	Tanc2	tetratricopeptide repeat, ankyrin repeat and coiled-coil containing 2 [Source:MGI Symbol;Acc:MGI:2444121]	406.93	267.1	-0.58	5.4e-09	1.6e-07
ENSMUSG00000042082	Arsb	arylsulfatase B [Source:MGI Symbol;Acc:MGI:88075]	107.26	70.8	-0.58	0.0039	0.026
ENSMUSG00000033557	Fam20b	FAM20B, glycosaminoglycan xylosylkinase [Source:MGI Symbol;Acc:MGI:2443990]	187.52	124.66	-0.59	0.0012	0.0098
ENSMUSG00000041757	Plekha6	pleckstrin homology domain containing, family A member 6 [Source:MGI Symbol;Acc:MGI:2388662]	290.87	197.43	-0.59	0.00012	0.0014
ENSMUSG00000040035	Disp2	dispatched RND tramsporter family member 2 [Source:MGI Symbol;Acc:MGI:2388733]	1157.06	777.11	-0.59	5.4e-17	3.7e-15
ENSMUSG00000059316	Slc27a4	solute carrier family 27 (fatty acid transporter), member 4 [Source:MGI Symbol;Acc:MGI:1347347]	91.63	60.9	-0.59	0.0019	0.014
ENSMUSG00000031007	Atp6ap2	ATPase, H+ transporting, lysosomal accessory protein 2 [Source:MGI Symbol;Acc:MGI:1917745]	167.04	109.04	-0.59	3.3e-05	0.00045
ENSMUSG00000040907	Atp1a3	ATPase, Na+/K+ transporting, alpha 3 polypeptide [Source:MGI Symbol;Acc:MGI:88107]	996.08	658.85	-0.59	3.6e-07	7.6e-06
ENSMUSG00000032458	Copb2	coatomer protein complex, subunit beta 2 (beta prime) [Source:MGI Symbol;Acc:MGI:1354962]	188.84	127.49	-0.59	0.00012	0.0014
ENSMUSG00000051790	Nlgn2	neuroligin 2 [Source:MGI Symbol;Acc:MGI:2681835]	266.37	175.2	-0.59	0.00074	0.0065
ENSMUSG00000022587	Ly6e	lymphocyte antigen 6 complex, locus E [Source:MGI Symbol;Acc:MGI:106651]	67.33	44.02	-0.59	0.009	0.049
ENSMUSG00000024327	Slc39a7	solute carrier family 39 (zinc transporter), member 7 [Source:MGI Symbol;Acc:MGI:95909]	144.57	94.51	-0.59	0.00057	0.0052
ENSMUSG00000043252	Tmem64	transmembrane protein 64 [Source:MGI Symbol;Acc:MGI:2140359]	64.22	42.85	-0.6	0.0057	0.035
ENSMUSG00000035227	Spcs2	signal peptidase complex subunit 2 homolog (S. cerevisiae) [Source:MGI Symbol;Acc:MGI:1913874]	149.24	94.54	-0.6	0.0053	0.033
ENSMUSG00000069601	Ank3	ankyrin 3, epithelial [Source:MGI Symbol;Acc:MGI:88026]	961.08	626.34	-0.6	3e-08	7.9e-07
ENSMUSG00000039470	Zdhhc2	zinc finger, DHHC domain containing 2 [Source:MGI Symbol;Acc:MGI:1923452]	128.4	79.05	-0.6	0.0054	0.033
ENSMUSG00000025809	Itgb1	integrin beta 1 (fibronectin receptor beta) [Source:MGI Symbol;Acc:MGI:96610]	192.36	122.4	-0.6	5.9e-06	9.7e-05
ENSMUSG00000003814	Calr	calreticulin [Source:MGI Symbol;Acc:MGI:88252]	369.09	240.63	-0.6	1.6e-08	4.4e-07
ENSMUSG00000014349	Ube2z	ubiquitin-conjugating enzyme E2Z [Source:MGI Symbol;Acc:MGI:1343160]	97.34	65.82	-0.6	0.0091	0.049
ENSMUSG00000019969	Psen1	presenilin 1 [Source:MGI Symbol;Acc:MGI:1202717]	73.93	48.62	-0.6	0.0057	0.035
ENSMUSG00000051853	Arf3	ADP-ribosylation factor 3 [Source:MGI Symbol;Acc:MGI:99432]	236.71	158.38	-0.6	5e-05	0.00064
ENSMUSG00000022517	Mgrn1	mahogunin, ring finger 1 [Source:MGI Symbol;Acc:MGI:2447670]	157.84	104.05	-0.6	0.00021	0.0022
ENSMUSG00000024304	Cdh2	cadherin 2 [Source:MGI Symbol;Acc:MGI:88355]	129.33	84.42	-0.6	0.00036	0.0035
ENSMUSG00000033184	Tmed7	transmembrane p24 trafficking protein 7 [Source:MGI Symbol;Acc:MGI:1913926]	190.25	118.75	-0.6	2.6e-05	0.00036
ENSMUSG00000026341	Actr3	ARP3 actin-related protein 3 [Source:MGI Symbol;Acc:MGI:1921367]	86.67	57.11	-0.61	0.0021	0.015
ENSMUSG00000000308	Ckmt1	creatine kinase, mitochondrial 1, ubiquitous [Source:MGI Symbol;Acc:MGI:99441]	69.12	46.07	-0.61	0.0053	0.033
ENSMUSG00000036825	Ssx2ip	synovial sarcoma, X 2 interacting protein [Source:MGI Symbol;Acc:MGI:2139150]	100.06	66.49	-0.61	0.0057	0.034
ENSMUSG00000028634	Hivep3	human immunodeficiency virus type I enhancer binding protein 3 [Source:MGI Symbol;Acc:MGI:106589]	88.92	57.37	-0.61	0.0051	0.032
ENSMUSG00000005103	Wdr1	WD repeat domain 1 [Source:MGI Symbol;Acc:MGI:1337100]	233.45	153.84	-0.61	6.6e-05	0.00083
ENSMUSG00000032356	Rasgrf1	RAS protein-specific guanine nucleotide-releasing factor 1 [Source:MGI Symbol;Acc:MGI:99694]	1395.56	917.73	-0.61	6.2e-16	3.9e-14
ENSMUSG00000021140	Pcnx	pecanex homolog [Source:MGI Symbol;Acc:MGI:1891924]	284.49	185.11	-0.61	2.1e-05	0.0003
ENSMUSG00000005338	Cadm3	cell adhesion molecule 3 [Source:MGI Symbol;Acc:MGI:2137858]	207.59	136.42	-0.62	6.8e-05	0.00085
ENSMUSG00000026797	Stxbp1	syntaxin binding protein 1 [Source:MGI Symbol;Acc:MGI:107363]	446.21	286.39	-0.62	1.2e-08	3.2e-07
ENSMUSG00000025332	Kdm5c	lysine (K)-specific demethylase 5C [Source:MGI Symbol;Acc:MGI:99781]	143.05	89.94	-0.62	0.0022	0.016
ENSMUSG00000038612	Mcl1	myeloid cell leukemia sequence 1 [Source:MGI Symbol;Acc:MGI:101769]	122.23	79.65	-0.62	0.00016	0.0017
ENSMUSG00000038828	Tmem214	transmembrane protein 214 [Source:MGI Symbol;Acc:MGI:1916046]	118.48	75.54	-0.62	0.0073	0.042
ENSMUSG00000038738	Shank1	SH3 and multiple ankyrin repeat domains 1 [Source:MGI Symbol;Acc:MGI:3613677]	121.38	79.97	-0.62	0.00014	0.0016
ENSMUSG00000039202	Abhd2	abhydrolase domain containing 2 [Source:MGI Symbol;Acc:MGI:1914344]	95.33	63.3	-0.62	0.00065	0.0058
ENSMUSG00000055407	Map6	microtubule-associated protein 6 [Source:MGI Symbol;Acc:MGI:1201690]	239.97	150.53	-0.62	1.1e-06	2.1e-05
ENSMUSG00000051527	Usp29	ubiquitin specific peptidase 29 [Source:MGI Symbol;Acc:MGI:1888998]	508.56	333.25	-0.62	1.6e-08	4.4e-07
ENSMUSG00000060904	Arl1	ADP-ribosylation factor-like 1 [Source:MGI Symbol;Acc:MGI:99436]	82.95	53.33	-0.62	0.0016	0.012
ENSMUSG00000054452	Tle5	TLE family member 5, transcriptional modulator [Source:MGI Symbol;Acc:MGI:95806]	146.75	96.96	-0.62	0.0023	0.017
ENSMUSG00000032320	Rcn2	reticulocalbin 2 [Source:MGI Symbol;Acc:MGI:1349765]	200.68	124.41	-0.62	5.7e-05	0.00073
ENSMUSG00000042298	Ttc19	tetratricopeptide repeat domain 19 [Source:MGI Symbol;Acc:MGI:1920045]	111.77	73.21	-0.62	0.0048	0.03
ENSMUSG00000020708	Psmc5	protease (prosome, macropain) 26S subunit, ATPase 5 [Source:MGI Symbol;Acc:MGI:105047]	114.17	74.25	-0.62	0.0038	0.025
ENSMUSG00000035653	Lrfn5	leucine rich repeat and fibronectin type III domain containing 5 [Source:MGI Symbol;Acc:MGI:2144814]	77.54	51.45	-0.62	0.0019	0.014
ENSMUSG00000038608	Dock10	dedicator of cytokinesis 10 [Source:MGI Symbol;Acc:MGI:2146320]	179.14	114.73	-0.63	0.002	0.015
ENSMUSG00000026353	Ubxn4	UBX domain protein 4 [Source:MGI Symbol;Acc:MGI:1915062]	176.63	108.98	-0.63	0.00013	0.0015
ENSMUSG00000034088	Hdlbp	high density lipoprotein (HDL) binding protein [Source:MGI Symbol;Acc:MGI:99256]	277.9	177.7	-0.63	1.5e-07	3.4e-06
ENSMUSG00000027447	Cst3	cystatin C [Source:MGI Symbol;Acc:MGI:102519]	261.61	168.24	-0.63	0.00041	0.004
ENSMUSG00000056429	Tgoln1	trans-golgi network protein [Source:MGI Symbol;Acc:MGI:105080]	458.61	280.58	-0.63	6.9e-06	0.00011
ENSMUSG00000039176	Polg	polymerase (DNA directed), gamma [Source:MGI Symbol;Acc:MGI:1196389]	91.5	59.85	-0.63	0.0015	0.011
ENSMUSG00000020608	Smc6	structural maintenance of chromosomes 6 [Source:MGI Symbol;Acc:MGI:1914491]	150.2	93.87	-0.63	0.0025	0.018
ENSMUSG00000022295	Atp6v1c1	ATPase, H+ transporting, lysosomal V1 subunit C1 [Source:MGI Symbol;Acc:MGI:1913585]	163.97	104.24	-0.63	0.00091	0.0076
ENSMUSG00000041720	Pi4ka	phosphatidylinositol 4-kinase alpha [Source:MGI Symbol;Acc:MGI:2448506]	460.96	294.76	-0.63	3.6e-06	6.2e-05
ENSMUSG00000054640	Slc8a1	solute carrier family 8 (sodium/calcium exchanger), member 1 [Source:MGI Symbol;Acc:MGI:107956]	457.52	297.84	-0.63	1.6e-08	4.3e-07
ENSMUSG00000059361	Nrsn2	neurensin 2 [Source:MGI Symbol;Acc:MGI:2684969]	136.16	84.12	-0.64	0.00097	0.0081
ENSMUSG00000027397	Slc20a1	solute carrier family 20, member 1 [Source:MGI Symbol;Acc:MGI:108392]	120.38	78.96	-0.64	0.00066	0.0058
ENSMUSG00000041229	Phf8	PHD finger protein 8 [Source:MGI Symbol;Acc:MGI:2444341]	87.36	55.08	-0.64	0.00095	0.0079
ENSMUSG00000031153	Gripap1	GRIP1 associated protein 1 [Source:MGI Symbol;Acc:MGI:1859616]	108.88	66.17	-0.64	0.0026	0.018
ENSMUSG00000029992	Gfpt1	glutamine fructose-6-phosphate transaminase 1 [Source:MGI Symbol;Acc:MGI:95698]	217.67	140.73	-0.64	8.1e-07	1.6e-05
ENSMUSG00000031502	Col4a1	collagen, type IV, alpha 1 [Source:MGI Symbol;Acc:MGI:88454]	123.74	79.6	-0.64	0.00028	0.0029
ENSMUSG00000022108	Itm2b	integral membrane protein 2B [Source:MGI Symbol;Acc:MGI:1309517]	362.38	230.98	-0.64	1.2e-08	3.5e-07
ENSMUSG00000020436	Gabrg2	gamma-aminobutyric acid (GABA) A receptor, subunit gamma 2 [Source:MGI Symbol;Acc:MGI:95623]	158.94	102.24	-0.64	0.0034	0.023
ENSMUSG00000039976	Tbc1d16	TBC1 domain family, member 16 [Source:MGI Symbol;Acc:MGI:2652878]	66.46	42.4	-0.64	0.0063	0.038
ENSMUSG00000036698	Ago2	argonaute RISC catalytic subunit 2 [Source:MGI Symbol;Acc:MGI:2446632]	543.23	347.05	-0.64	5.1e-10	1.7e-08
ENSMUSG00000041891	Lman1	lectin, mannose-binding, 1 [Source:MGI Symbol;Acc:MGI:1917611]	213.09	129.75	-0.64	3.1e-05	0.00042
ENSMUSG00000031309	Rps6ka3	ribosomal protein S6 kinase polypeptide 3 [Source:MGI Symbol;Acc:MGI:104557]	82.74	50.78	-0.65	0.0026	0.018
ENSMUSG00000068747	Sort1	sortilin 1 [Source:MGI Symbol;Acc:MGI:1338015]	137.91	90.16	-0.65	0.0035	0.023
ENSMUSG00000028465	Tln1	talin 1 [Source:MGI Symbol;Acc:MGI:1099832]	147.17	96.92	-0.65	0.0031	0.021
ENSMUSG00000037605	Adgrl3	adhesion G protein-coupled receptor L3 [Source:MGI Symbol;Acc:MGI:2441950]	412.78	255.74	-0.65	2.4e-09	7.6e-08
ENSMUSG00000070802	Pnma8b	PNMA family member 8B [Source:MGI Symbol;Acc:MGI:3645856]	591.07	372.84	-0.65	3.5e-09	1.1e-07
ENSMUSG00000020181	Nav3	neuron navigator 3 [Source:MGI Symbol;Acc:MGI:2183703]	100.3	62.7	-0.65	0.0027	0.019
ENSMUSG00000019790	Stxbp5	syntaxin binding protein 5 (tomosyn) [Source:MGI Symbol;Acc:MGI:1926058]	193.95	122.95	-0.65	7.5e-05	0.00092
ENSMUSG00000032575	Manf	mesencephalic astrocyte-derived neurotrophic factor [Source:MGI Symbol;Acc:MGI:1922090]	94.7	62.03	-0.65	0.0015	0.012
ENSMUSG00000041268	Dmxl2	Dmx-like 2 [Source:MGI Symbol;Acc:MGI:2444630]	498.96	321.91	-0.65	1.4e-08	4e-07
ENSMUSG00000036606	Plxnb2	plexin B2 [Source:MGI Symbol;Acc:MGI:2154239]	185.58	115.82	-0.65	2.6e-05	0.00036
ENSMUSG00000032932	Hspa13	heat shock protein 70 family, member 13 [Source:MGI Symbol;Acc:MGI:1309463]	198.56	128.17	-0.65	1.1e-06	2.2e-05
ENSMUSG00000033792	Atp7a	ATPase, Cu++ transporting, alpha polypeptide [Source:MGI Symbol;Acc:MGI:99400]	75.29	49.34	-0.66	0.0055	0.033
ENSMUSG00000002957	Ap2a2	adaptor-related protein complex 2, alpha 2 subunit [Source:MGI Symbol;Acc:MGI:101920]	193.92	123.14	-0.66	9.4e-07	1.9e-05
ENSMUSG00000069769	Msi2	musashi RNA-binding protein 2 [Source:MGI Symbol;Acc:MGI:1923876]	470.66	292.6	-0.66	9.5e-09	2.7e-07
ENSMUSG00000055670	Zzef1	zinc finger, ZZ-type with EF hand domain 1 [Source:MGI Symbol;Acc:MGI:2444286]	300.91	186.88	-0.66	3.9e-07	8.3e-06
ENSMUSG00000020142	Slc1a4	solute carrier family 1 (glutamate/neutral amino acid transporter), member 4 [Source:MGI Symbol;Acc:MGI:2135601]	100.15	63.06	-0.66	0.0048	0.03
ENSMUSG00000002808	Epdr1	ependymin related protein 1 (zebrafish) [Source:MGI Symbol;Acc:MGI:2145369]	195.57	124.6	-0.66	1.4e-05	0.0002
ENSMUSG00000032705	Exd2	exonuclease 3'-5' domain containing 2 [Source:MGI Symbol;Acc:MGI:1922485]	84.51	50.65	-0.66	0.0026	0.019
ENSMUSG00000022462	Slc38a2	solute carrier family 38, member 2 [Source:MGI Symbol;Acc:MGI:1915010]	183.16	114.87	-0.66	2e-05	0.00029
ENSMUSG00000034616	Ssh3	slingshot protein phosphatase 3 [Source:MGI Symbol;Acc:MGI:2683546]	59.03	37.91	-0.66	0.0043	0.028
ENSMUSG00000079481	Nhsl2	NHS-like 2 [Source:MGI Symbol;Acc:MGI:3645090]	73.79	45.16	-0.67	0.0026	0.019
ENSMUSG00000066036	Ubr4	ubiquitin protein ligase E3 component n-recognin 4 [Source:MGI Symbol;Acc:MGI:1916366]	1038.56	661.76	-0.67	2.4e-15	1.4e-13
ENSMUSG00000117286	Gm1043	predicted gene 1043 [Source:MGI Symbol;Acc:MGI:2685889]	271.73	169.61	-0.67	7.7e-05	0.00094
ENSMUSG00000038886	Man2a2	mannosidase 2, alpha 2 [Source:MGI Symbol;Acc:MGI:2150656]	367.23	228.91	-0.67	2e-08	5.2e-07
ENSMUSG00000030660	Pik3c2a	phosphatidylinositol-4-phosphate 3-kinase catalytic subunit type 2 alpha [Source:MGI Symbol;Acc:MGI:1203729]	121.31	79.23	-0.67	0.00024	0.0025
ENSMUSG00000019943	Atp2b1	ATPase, Ca++ transporting, plasma membrane 1 [Source:MGI Symbol;Acc:MGI:104653]	386.86	246.07	-0.67	1.3e-07	3.1e-06
ENSMUSG00000074030	Exoc8	exocyst complex component 8 [Source:MGI Symbol;Acc:MGI:2142527]	71.1	43.95	-0.67	0.0019	0.014
ENSMUSG00000071076	Jund	jun D proto-oncogene [Source:MGI Symbol;Acc:MGI:96648]	115.83	71.87	-0.67	0.00038	0.0037
ENSMUSG00000025544	Tm9sf2	transmembrane 9 superfamily member 2 [Source:MGI Symbol;Acc:MGI:1915309]	206.15	127.46	-0.67	2.7e-06	4.9e-05
ENSMUSG00000035629	Rubcn	RUN domain and cysteine-rich domain containing, Beclin 1-interacting protein [Source:MGI Symbol;Acc:MGI:1915160]	160.18	98	-0.67	3.5e-05	0.00048
ENSMUSG00000001576	Ergic1	endoplasmic reticulum-golgi intermediate compartment (ERGIC) 1 [Source:MGI Symbol;Acc:MGI:1914708]	166.47	100.4	-0.67	2.8e-06	4.9e-05
ENSMUSG00000024789	Jak2	Janus kinase 2 [Source:MGI Symbol;Acc:MGI:96629]	77.72	48.3	-0.67	0.0056	0.034
ENSMUSG00000024843	Chka	choline kinase alpha [Source:MGI Symbol;Acc:MGI:107760]	148.87	88.21	-0.67	0.00051	0.0047
ENSMUSG00000039501	Znfx1	zinc finger, NFX1-type containing 1 [Source:MGI Symbol;Acc:MGI:2138982]	93.8	60.32	-0.68	0.00072	0.0063
ENSMUSG00000004565	Pnpla6	patatin-like phospholipase domain containing 6 [Source:MGI Symbol;Acc:MGI:1354723]	94.1	59.16	-0.68	0.0045	0.029
ENSMUSG00000034342	Cbl	Casitas B-lineage lymphoma [Source:MGI Symbol;Acc:MGI:88279]	160.22	93.9	-0.68	0.00057	0.0052
ENSMUSG00000020290	Xpo1	exportin 1 [Source:MGI Symbol;Acc:MGI:2144013]	173.41	102.62	-0.68	6.8e-05	0.00084
ENSMUSG00000057522	Spop	speckle-type BTB/POZ protein [Source:MGI Symbol;Acc:MGI:1343085]	108.23	67.53	-0.68	0.0015	0.012
ENSMUSG00000022841	Ap2m1	adaptor-related protein complex 2, mu 1 subunit [Source:MGI Symbol;Acc:MGI:1298405]	149.37	91.61	-0.68	0.00059	0.0054
ENSMUSG00000058881	Zfp516	zinc finger protein 516 [Source:MGI Symbol;Acc:MGI:2443957]	89.94	55.02	-0.68	0.0021	0.016
ENSMUSG00000027546	Atp9a	ATPase, class II, type 9A [Source:MGI Symbol;Acc:MGI:1330826]	446.34	278.04	-0.69	1.3e-10	4.9e-09
ENSMUSG00000028439	Fam219a	family with sequence similarity 219, member A [Source:MGI Symbol;Acc:MGI:1919151]	129.55	79.85	-0.69	0.00055	0.005
ENSMUSG00000043388	Tmem130	transmembrane protein 130 [Source:MGI Symbol;Acc:MGI:3607706]	757.62	476.57	-0.69	1.4e-09	4.5e-08
ENSMUSG00000002265	Peg3	paternally expressed 3 [Source:MGI Symbol;Acc:MGI:104748]	3442.23	2085.95	-0.69	2.5e-22	2.9e-20
ENSMUSG00000096054	Syne1	spectrin repeat containing, nuclear envelope 1 [Source:MGI Symbol;Acc:MGI:1927152]	1631.52	1000.43	-0.69	2.9e-11	1.2e-09
ENSMUSG00000032382	Snx1	sorting nexin 1 [Source:MGI Symbol;Acc:MGI:1928395]	111.9	69.62	-0.69	0.00012	0.0013
ENSMUSG00000049612	Omg	oligodendrocyte myelin glycoprotein [Source:MGI Symbol;Acc:MGI:106586]	90.25	54.55	-0.69	0.008	0.045
ENSMUSG00000003721	Insig2	insulin induced gene 2 [Source:MGI Symbol;Acc:MGI:1920249]	57.85	36.14	-0.7	0.0042	0.027
ENSMUSG00000026499	Acbd3	acyl-Coenzyme A binding domain containing 3 [Source:MGI Symbol;Acc:MGI:2181074]	92.62	58.05	-0.7	0.00085	0.0072
ENSMUSG00000017670	Elmo2	engulfment and cell motility 2 [Source:MGI Symbol;Acc:MGI:2153045]	123.4	76.92	-0.7	0.00045	0.0043
ENSMUSG00000033068	Entpd6	ectonucleoside triphosphate diphosphohydrolase 6 [Source:MGI Symbol;Acc:MGI:1202295]	122.72	75.09	-0.7	0.00027	0.0027
ENSMUSG00000028488	Sh3gl2	SH3-domain GRB2-like 2 [Source:MGI Symbol;Acc:MGI:700009]	87.34	53.04	-0.7	0.0028	0.02
ENSMUSG00000003810	Mast2	microtubule associated serine/threonine kinase 2 [Source:MGI Symbol;Acc:MGI:894676]	194.87	119.37	-0.7	1.3e-06	2.5e-05
ENSMUSG00000057530	Ece1	endothelin converting enzyme 1 [Source:MGI Symbol;Acc:MGI:1101357]	198.44	119.89	-0.7	5.8e-06	9.5e-05
ENSMUSG00000034145	Tmem63c	transmembrane protein 63c [Source:MGI Symbol;Acc:MGI:2444386]	103.48	65.66	-0.7	0.00018	0.0019
ENSMUSG00000060166	Zdhhc8	zinc finger, DHHC domain containing 8 [Source:MGI Symbol;Acc:MGI:1338012]	84.1	51.62	-0.7	0.0029	0.02
ENSMUSG00000061950	Ppp4r1	protein phosphatase 4, regulatory subunit 1 [Source:MGI Symbol;Acc:MGI:1917601]	59.88	37.94	-0.7	0.0029	0.02
ENSMUSG00000043019	Edem3	ER degradation enhancer, mannosidase alpha-like 3 [Source:MGI Symbol;Acc:MGI:1914217]	200.18	120.35	-0.71	3.6e-06	6.2e-05
ENSMUSG00000045302	Preb	prolactin regulatory element binding [Source:MGI Symbol;Acc:MGI:1355326]	119.7	67.14	-0.71	0.0016	0.012
ENSMUSG00000053460	Ggcx	gamma-glutamyl carboxylase [Source:MGI Symbol;Acc:MGI:1927655]	59.56	37.98	-0.71	0.0033	0.022
ENSMUSG00000040054	Baz2a	bromodomain adjacent to zinc finger domain, 2A [Source:MGI Symbol;Acc:MGI:2151152]	146.59	86.58	-0.71	0.0032	0.022
ENSMUSG00000021728	Emb	embigin [Source:MGI Symbol;Acc:MGI:95321]	190.44	116.93	-0.71	0.00088	0.0075
ENSMUSG00000003352	Cacnb3	calcium channel, voltage-dependent, beta 3 subunit [Source:MGI Symbol;Acc:MGI:103307]	54.63	34.27	-0.71	0.0066	0.039
ENSMUSG00000046324	Ermp1	endoplasmic reticulum metallopeptidase 1 [Source:MGI Symbol;Acc:MGI:106250]	79.61	45.63	-0.71	0.0081	0.045
ENSMUSG00000039652	Cpeb3	cytoplasmic polyadenylation element binding protein 3 [Source:MGI Symbol;Acc:MGI:2443075]	125.29	79.72	-0.71	0.0016	0.012
ENSMUSG00000031391	L1cam	L1 cell adhesion molecule [Source:MGI Symbol;Acc:MGI:96721]	270.5	164.56	-0.72	8.1e-09	2.3e-07
ENSMUSG00000028466	Creb3	cAMP responsive element binding protein 3 [Source:MGI Symbol;Acc:MGI:99946]	73.02	42.85	-0.72	0.0016	0.012
ENSMUSG00000056413	Adap1	ArfGAP with dual PH domains 1 [Source:MGI Symbol;Acc:MGI:2442201]	60.29	36.49	-0.72	0.0052	0.032
ENSMUSG00000040268	Plekha1	pleckstrin homology domain containing, family A (phosphoinositide binding specific) member 1 [Source:MGI Symbol;Acc:MGI:2442213]	99.41	59.58	-0.72	0.00072	0.0063
ENSMUSG00000003402	Prkcsh	protein kinase C substrate 80K-H [Source:MGI Symbol;Acc:MGI:107877]	131.55	76.01	-0.72	3.2e-05	0.00044
ENSMUSG00000001891	Ugp2	UDP-glucose pyrophosphorylase 2 [Source:MGI Symbol;Acc:MGI:2183447]	65	38.07	-0.72	0.0073	0.042
ENSMUSG00000011589	Fsd1	fibronectin type 3 and SPRY domain-containing protein [Source:MGI Symbol;Acc:MGI:1934858]	59.66	34.43	-0.72	0.004	0.026
ENSMUSG00000067629	Syngap1	synaptic Ras GTPase activating protein 1 homolog (rat) [Source:MGI Symbol;Acc:MGI:3039785]	156.13	92.74	-0.72	1.5e-05	0.00022
ENSMUSG00000028917	Plekhm2	pleckstrin homology domain containing, family M (with RUN domain) member 2 [Source:MGI Symbol;Acc:MGI:1916832]	73.67	45.11	-0.73	0.00093	0.0078
ENSMUSG00000003847	Nfat5	nuclear factor of activated T cells 5 [Source:MGI Symbol;Acc:MGI:1859333]	266.58	155.34	-0.73	3.1e-06	5.4e-05
ENSMUSG00000032384	Csnk1g1	casein kinase 1, gamma 1 [Source:MGI Symbol;Acc:MGI:2660884]	91.73	54.49	-0.73	0.00028	0.0028
ENSMUSG00000020894	Vamp2	vesicle-associated membrane protein 2 [Source:MGI Symbol;Acc:MGI:1313277]	234.16	141.04	-0.73	2.4e-07	5.2e-06
ENSMUSG00000021136	Smoc1	SPARC related modular calcium binding 1 [Source:MGI Symbol;Acc:MGI:1929878]	154.18	89.21	-0.73	0.0018	0.013
ENSMUSG00000020634	Ubxn2a	UBX domain protein 2A [Source:MGI Symbol;Acc:MGI:2442310]	80.12	47.71	-0.73	0.0042	0.027
ENSMUSG00000042035	Igsf3	immunoglobulin superfamily, member 3 [Source:MGI Symbol;Acc:MGI:1926158]	55.8	33.77	-0.74	0.0053	0.033
ENSMUSG00000038816	Ctnnal1	catenin (cadherin associated protein), alpha-like 1 [Source:MGI Symbol;Acc:MGI:1859649]	54.26	31.06	-0.74	0.0027	0.019
ENSMUSG00000008140	Emc10	ER membrane protein complex subunit 10 [Source:MGI Symbol;Acc:MGI:1916933]	89.75	52.62	-0.74	0.00069	0.0061
ENSMUSG00000003437	Paf1	Paf1, RNA polymerase II complex component [Source:MGI Symbol;Acc:MGI:1923988]	56.67	34.68	-0.74	0.0026	0.019
ENSMUSG00000005442	Cic	capicua transcriptional repressor [Source:MGI Symbol;Acc:MGI:1918972]	168.51	98.44	-0.74	0.00017	0.0019
ENSMUSG00000096188	Cmtm4	CKLF-like MARVEL transmembrane domain containing 4 [Source:MGI Symbol;Acc:MGI:2142888]	160.77	97.08	-0.74	0.00027	0.0028
ENSMUSG00000020654	Adcy3	adenylate cyclase 3 [Source:MGI Symbol;Acc:MGI:99675]	135.02	78.32	-0.74	0.00083	0.0072
ENSMUSG00000062591	Tubb4a	tubulin, beta 4A class IVA [Source:MGI Symbol;Acc:MGI:107848]	156.66	92.19	-0.74	1.6e-06	3.1e-05
ENSMUSG00000040265	Dnm3	dynamin 3 [Source:MGI Symbol;Acc:MGI:1341299]	372.14	219	-0.75	3.9e-07	8.2e-06
ENSMUSG00000026526	Fh1	fumarate hydratase 1 [Source:MGI Symbol;Acc:MGI:95530]	76.39	47.44	-0.75	0.0069	0.04
ENSMUSG00000026657	Frmd4a	FERM domain containing 4A [Source:MGI Symbol;Acc:MGI:1919850]	248.92	142.99	-0.75	1.5e-06	2.9e-05
ENSMUSG00000046432	Bex3	brain expressed X-linked 3 [Source:MGI Symbol;Acc:MGI:1338016]	169.6	101.27	-0.75	6.3e-05	0.00079
ENSMUSG00000028373	Astn2	astrotactin 2 [Source:MGI Symbol;Acc:MGI:1889277]	126.34	70.25	-0.75	0.00062	0.0056
ENSMUSG00000000627	Sema4f	sema domain, immunoglobulin domain (Ig), TM domain, and short cytoplasmic domain [Source:MGI Symbol;Acc:MGI:1340055]	66.53	35.39	-0.75	0.007	0.041
ENSMUSG00000030209	Grin2b	glutamate receptor, ionotropic, NMDA2B (epsilon 2) [Source:MGI Symbol;Acc:MGI:95821]	546.8	328.13	-0.75	4.6e-06	7.7e-05
ENSMUSG00000030284	Creld1	cysteine-rich with EGF-like domains 1 [Source:MGI Symbol;Acc:MGI:2152539]	79.67	48	-0.75	0.00055	0.005
ENSMUSG00000020048	Hsp90b1	heat shock protein 90, beta (Grp94), member 1 [Source:MGI Symbol;Acc:MGI:98817]	917.54	542.41	-0.75	4e-08	1e-06
ENSMUSG00000025409	Mbd6	methyl-CpG binding domain protein 6 [Source:MGI Symbol;Acc:MGI:106378]	70.15	40.13	-0.75	0.0016	0.013
ENSMUSG00000001300	Efnb2	ephrin B2 [Source:MGI Symbol;Acc:MGI:105097]	86.39	52.52	-0.75	0.00023	0.0024
ENSMUSG00000020946	Gosr2	golgi SNAP receptor complex member 2 [Source:MGI Symbol;Acc:MGI:1927204]	121.46	72.44	-0.75	2.8e-05	0.00039
ENSMUSG00000022558	Mroh1	maestro heat-like repeat family member 1 [Source:MGI Symbol;Acc:MGI:2442558]	138.68	84.34	-0.75	0.00023	0.0024
ENSMUSG00000102828	Gm38182	predicted gene, 38182 [Source:MGI Symbol;Acc:MGI:5611410]	75.14	42.5	-0.75	0.005	0.031
ENSMUSG00000029095	Ablim2	actin-binding LIM protein 2 [Source:MGI Symbol;Acc:MGI:2385758]	76.24	44.28	-0.76	0.00048	0.0045
ENSMUSG00000041444	Arhgap32	Rho GTPase activating protein 32 [Source:MGI Symbol;Acc:MGI:2450166]	317.53	187.67	-0.76	8.3e-06	0.00013
ENSMUSG00000040661	Rad54l2	RAD54 like 2 (S. cerevisiae) [Source:MGI Symbol;Acc:MGI:1933196]	73.5	42.72	-0.76	0.006	0.036
ENSMUSG00000024897	Apba1	amyloid beta (A4) precursor protein binding, family A, member 1 [Source:MGI Symbol;Acc:MGI:1860297]	272.68	163.23	-0.76	1.3e-10	4.7e-09
ENSMUSG00000026305	Lrrfip1	leucine rich repeat (in FLII) interacting protein 1 [Source:MGI Symbol;Acc:MGI:1342770]	114.01	67.46	-0.77	0.00012	0.0014
ENSMUSG00000033147	Slc22a15	solute carrier family 22 (organic anion/cation transporter), member 15 [Source:MGI Symbol;Acc:MGI:3607704]	96.74	57.68	-0.77	0.00068	0.006
ENSMUSG00000014748	Tex261	testis expressed gene 261 [Source:MGI Symbol;Acc:MGI:1096575]	48.43	28.78	-0.77	0.0073	0.042
ENSMUSG00000040797	Iqsec3	IQ motif and Sec7 domain 3 [Source:MGI Symbol;Acc:MGI:2677208]	297.56	168.66	-0.77	2.9e-09	9e-08
ENSMUSG00000041769	Ppp2r2d	protein phosphatase 2, regulatory subunit B, delta [Source:MGI Symbol;Acc:MGI:1289252]	68.94	41.83	-0.77	0.0038	0.025
ENSMUSG00000059003	Grin2a	glutamate receptor, ionotropic, NMDA2A (epsilon 1) [Source:MGI Symbol;Acc:MGI:95820]	255.78	147.54	-0.77	4.2e-10	1.4e-08
ENSMUSG00000026848	Tor1b	torsin family 1, member B [Source:MGI Symbol;Acc:MGI:1353605]	80.42	46.16	-0.78	0.00031	0.003
ENSMUSG00000042750	Bex2	brain expressed X-linked 2 [Source:MGI Symbol;Acc:MGI:1338017]	404.74	234.88	-0.78	1.4e-11	5.8e-10
ENSMUSG00000038861	Pi4kb	phosphatidylinositol 4-kinase beta [Source:MGI Symbol;Acc:MGI:1334433]	95.02	57.09	-0.78	0.00081	0.0069
ENSMUSG00000041084	Ostc	oligosaccharyltransferase complex subunit (non-catalytic) [Source:MGI Symbol;Acc:MGI:1913607]	68.3	40.57	-0.78	0.00084	0.0072
ENSMUSG00000040943	Tet2	tet methylcytosine dioxygenase 2 [Source:MGI Symbol;Acc:MGI:2443298]	124.65	71.62	-0.78	0.0077	0.044
ENSMUSG00000041936	Agrn	agrin [Source:MGI Symbol;Acc:MGI:87961]	301.29	174.44	-0.78	8.7e-06	0.00014
ENSMUSG00000028222	Calb1	calbindin 1 [Source:MGI Symbol;Acc:MGI:88248]	201.02	115.79	-0.78	0.00029	0.0029
ENSMUSG00000111375	Btbd8	BTB (POZ) domain containing 8 [Source:MGI Symbol;Acc:MGI:3646208]	155.13	86.49	-0.78	8.7e-06	0.00014
ENSMUSG00000108348	Pnma8c	PNMA family member 8C [Source:MGI Symbol;Acc:MGI:5625257]	92.95	54.78	-0.78	0.00079	0.0068
ENSMUSG00000003072	Atp5d	ATP synthase, H+ transporting, mitochondrial F1 complex, delta subunit [Source:MGI Symbol;Acc:MGI:1913293]	75.1	44.51	-0.78	0.00022	0.0023
ENSMUSG00000032839	Trpc1	transient receptor potential cation channel, subfamily C, member 1 [Source:MGI Symbol;Acc:MGI:109528]	48.64	27.16	-0.78	0.0037	0.024
ENSMUSG00000025232	Hexa	hexosaminidase A [Source:MGI Symbol;Acc:MGI:96073]	96.38	58.08	-0.78	0.0044	0.028
ENSMUSG00000018286	Psmb6	proteasome (prosome, macropain) subunit, beta type 6 [Source:MGI Symbol;Acc:MGI:104880]	73.73	43.64	-0.78	0.00027	0.0028
ENSMUSG00000034586	Hid1	HID1 domain containing [Source:MGI Symbol;Acc:MGI:2445087]	140.82	81.96	-0.78	7.3e-07	1.5e-05
ENSMUSG00000020598	Nrcam	neuronal cell adhesion molecule [Source:MGI Symbol;Acc:MGI:104750]	310.71	179.37	-0.78	1.7e-10	6.1e-09
ENSMUSG00000022463	Srebf2	sterol regulatory element binding factor 2 [Source:MGI Symbol;Acc:MGI:107585]	88.58	47.18	-0.78	0.001	0.0086
ENSMUSG00000024454	Hdac3	histone deacetylase 3 [Source:MGI Symbol;Acc:MGI:1343091]	100.62	58.19	-0.78	0.00011	0.0013
ENSMUSG00000067889	Sptbn2	spectrin beta, non-erythrocytic 2 [Source:MGI Symbol;Acc:MGI:1313261]	376.98	219.01	-0.78	1.5e-12	6.6e-11
ENSMUSG00000027248	Pdia3	protein disulfide isomerase associated 3 [Source:MGI Symbol;Acc:MGI:95834]	418.36	241.23	-0.79	2.7e-15	1.6e-13
ENSMUSG00000034403	Pja1	praja ring finger ubiquitin ligase 1 [Source:MGI Symbol;Acc:MGI:1101765]	363.91	210.84	-0.79	4e-10	1.4e-08
ENSMUSG00000028048	Gba	glucosidase, beta, acid [Source:MGI Symbol;Acc:MGI:95665]	71.51	41.06	-0.79	0.0038	0.025
ENSMUSG00000029516	Cit	citron [Source:MGI Symbol;Acc:MGI:105313]	222.2	125.44	-0.79	0.001	0.0083
ENSMUSG00000019810	Fuca2	fucosidase, alpha-L- 2, plasma [Source:MGI Symbol;Acc:MGI:1914098]	103.67	58.58	-0.79	0.00051	0.0047
ENSMUSG00000020886	Dlg4	discs large MAGUK scaffold protein 4 [Source:MGI Symbol;Acc:MGI:1277959]	369.59	212.58	-0.79	4.5e-12	1.9e-10
ENSMUSG00000049807	Arhgap23	Rho GTPase activating protein 23 [Source:MGI Symbol;Acc:MGI:3697726]	98.36	55.87	-0.79	0.00017	0.0019
ENSMUSG00000021248	Tmed10	transmembrane p24 trafficking protein 10 [Source:MGI Symbol;Acc:MGI:1915831]	200.68	117.03	-0.79	0.0017	0.013
ENSMUSG00000044117	Bmerb1	bMERB domain containing 1 [Source:MGI Symbol;Acc:MGI:1914504]	115.46	67.07	-0.79	0.00049	0.0045
ENSMUSG00000053436	Mapk14	mitogen-activated protein kinase 14 [Source:MGI Symbol;Acc:MGI:1346865]	63.09	35.46	-0.79	0.0012	0.0097
ENSMUSG00000024012	Mtch1	mitochondrial carrier 1 [Source:MGI Symbol;Acc:MGI:1929261]	295.59	173.18	-0.79	3.9e-07	8.2e-06
ENSMUSG00000024970	Spindoc	spindlin interactor and repressor of chromatin binding [Source:MGI Symbol;Acc:MGI:2147611]	47.61	27.65	-0.79	0.0091	0.05
ENSMUSG00000006435	Neurl1a	neuralized E3 ubiquitin protein ligase 1A [Source:MGI Symbol;Acc:MGI:1334263]	87.44	51.02	-0.79	0.0084	0.047
ENSMUSG00000026478	Lamc1	laminin, gamma 1 [Source:MGI Symbol;Acc:MGI:99914]	82.79	47.88	-0.8	0.0023	0.017
ENSMUSG00000026864	Hspa5	heat shock protein 5 [Source:MGI Symbol;Acc:MGI:95835]	1051.86	600.76	-0.8	4.2e-16	2.7e-14
ENSMUSG00000033955	Tnks1bp1	tankyrase 1 binding protein 1 [Source:MGI Symbol;Acc:MGI:2446193]	93.2	55.4	-0.8	7.5e-05	0.00092
ENSMUSG00000063887	Nlgn1	neuroligin 1 [Source:MGI Symbol;Acc:MGI:2179435]	134.01	75.51	-0.8	2.2e-06	4e-05
ENSMUSG00000040433	Zbtb38	zinc finger and BTB domain containing 38 [Source:MGI Symbol;Acc:MGI:2442866]	115.48	64.41	-0.8	0.0059	0.035
ENSMUSG00000045404	Kcnk13	potassium channel, subfamily K, member 13 [Source:MGI Symbol;Acc:MGI:2384976]	43.59	24.29	-0.8	0.0082	0.046
ENSMUSG00000024462	Gabbr1	gamma-aminobutyric acid (GABA) B receptor, 1 [Source:MGI Symbol;Acc:MGI:1860139]	722.17	408.72	-0.8	6.3e-18	4.9e-16
ENSMUSG00000052928	Ctif	CBP80/20-dependent translation initiation factor [Source:MGI Symbol;Acc:MGI:2685518]	129.3	75.96	-0.8	0.00053	0.0049
ENSMUSG00000014867	Surf4	surfeit gene 4 [Source:MGI Symbol;Acc:MGI:98445]	164.5	93.7	-0.81	1.6e-06	3.1e-05
ENSMUSG00000033578	Tmem35a	transmembrane protein 35A [Source:MGI Symbol;Acc:MGI:1914814]	658.49	375.59	-0.81	8.8e-15	4.9e-13
ENSMUSG00000106826	Gm42583	predicted gene 42583 [Source:MGI Symbol;Acc:MGI:5662720]	224.29	128.82	-0.81	2.4e-05	0.00034
ENSMUSG00000038665	Dgki	diacylglycerol kinase, iota [Source:MGI Symbol;Acc:MGI:2443430]	74.22	41.28	-0.81	0.00068	0.006
ENSMUSG00000030583	Sipa1l3	signal-induced proliferation-associated 1 like 3 [Source:MGI Symbol;Acc:MGI:1921456]	61.34	33.2	-0.81	0.0063	0.037
ENSMUSG00000054893	Zfp667	zinc finger protein 667 [Source:MGI Symbol;Acc:MGI:2442757]	81.76	43.52	-0.81	0.0002	0.0022
ENSMUSG00000032479	Map4	microtubule-associated protein 4 [Source:MGI Symbol;Acc:MGI:97178]	357.26	208.11	-0.81	3e-12	1.3e-10
ENSMUSG00000039703	Nploc4	NPL4 homolog, ubiquitin recognition factor [Source:MGI Symbol;Acc:MGI:2679787]	110.34	60.9	-0.81	0.0023	0.017
ENSMUSG00000054484	Tmem62	transmembrane protein 62 [Source:MGI Symbol;Acc:MGI:2139461]	50.16	27.95	-0.82	0.008	0.045
ENSMUSG00000033161	Atp1a1	ATPase, Na+/K+ transporting, alpha 1 polypeptide [Source:MGI Symbol;Acc:MGI:88105]	660.25	369.65	-0.82	2.2e-11	8.9e-10
ENSMUSG00000006651	Aplp1	amyloid beta (A4) precursor-like protein 1 [Source:MGI Symbol;Acc:MGI:88046]	772.84	433.88	-0.82	2.3e-14	1.2e-12
ENSMUSG00000034591	Slc41a2	solute carrier family 41, member 2 [Source:MGI Symbol;Acc:MGI:2442940]	121.84	69.65	-0.82	3.8e-06	6.5e-05
ENSMUSG00000006930	Hap1	huntingtin-associated protein 1 [Source:MGI Symbol;Acc:MGI:1261831]	867.95	488.14	-0.82	2.6e-20	2.5e-18
ENSMUSG00000034168	Irf2bpl	interferon regulatory factor 2 binding protein-like [Source:MGI Symbol;Acc:MGI:2442463]	76.52	42.58	-0.82	0.0071	0.041
ENSMUSG00000002799	Jag2	jagged 2 [Source:MGI Symbol;Acc:MGI:1098270]	95.02	51.07	-0.82	5.3e-05	0.00068
ENSMUSG00000054843	Atrnl1	attractin like 1 [Source:MGI Symbol;Acc:MGI:2147749]	132.39	69.97	-0.82	9e-05	0.0011
ENSMUSG00000063434	Sorcs3	sortilin-related VPS10 domain containing receptor 3 [Source:MGI Symbol;Acc:MGI:1913923]	183.74	97.72	-0.82	1e-08	2.9e-07
ENSMUSG00000026594	Ralgps2	Ral GEF with PH domain and SH3 binding motif 2 [Source:MGI Symbol;Acc:MGI:1925505]	140.91	82.76	-0.83	7.9e-05	0.00097
ENSMUSG00000026080	Chst10	carbohydrate sulfotransferase 10 [Source:MGI Symbol;Acc:MGI:2138283]	98.31	57.74	-0.83	9e-05	0.0011
ENSMUSG00000027429	Sec23b	SEC23 homolog B, COPII coat complex component [Source:MGI Symbol;Acc:MGI:1350925]	107.91	62.34	-0.83	0.00018	0.002
ENSMUSG00000063646	Jakmip1	janus kinase and microtubule interacting protein 1 [Source:MGI Symbol;Acc:MGI:1923321]	210.73	118.39	-0.83	2.5e-07	5.5e-06
ENSMUSG00000055319	Sec23ip	Sec23 interacting protein [Source:MGI Symbol;Acc:MGI:2450915]	88.46	49.32	-0.83	0.0004	0.0038
ENSMUSG00000009681	Bcr	BCR activator of RhoGEF and GTPase [Source:MGI Symbol;Acc:MGI:88141]	186.89	104	-0.83	0.00013	0.0015
ENSMUSG00000074415	Mir100hg	Mir100 Mirlet7a-2 Mir125b-1 cluster host gene [Source:MGI Symbol;Acc:MGI:1920394]	78.76	45.68	-0.83	0.00063	0.0056
ENSMUSG00000075702	Selenom	selenoprotein M [Source:MGI Symbol;Acc:MGI:2149786]	39.83	23.01	-0.83	0.0036	0.024
ENSMUSG00000024502	Jakmip2	janus kinase and microtubule interacting protein 2 [Source:MGI Symbol;Acc:MGI:1923467]	131.58	71.42	-0.83	8.1e-05	0.00099
ENSMUSG00000028226	Mmp16	matrix metallopeptidase 16 [Source:MGI Symbol;Acc:MGI:1276107]	69.81	40.6	-0.84	0.00018	0.002
ENSMUSG00000042388	Dlgap3	DLG associated protein 3 [Source:MGI Symbol;Acc:MGI:3039563]	60.97	31.59	-0.84	0.00039	0.0038
ENSMUSG00000032353	Tmed3	transmembrane p24 trafficking protein 3 [Source:MGI Symbol;Acc:MGI:1913361]	85.98	48.4	-0.84	0.00012	0.0013
ENSMUSG00000038112	AW551984	expressed sequence AW551984 [Source:MGI Symbol;Acc:MGI:2143322]	211.13	115.67	-0.84	0.00088	0.0074
ENSMUSG00000020412	Ascc2	activating signal cointegrator 1 complex subunit 2 [Source:MGI Symbol;Acc:MGI:1922702]	80.34	45.05	-0.84	0.00046	0.0043
ENSMUSG00000060216	Arrb2	arrestin, beta 2 [Source:MGI Symbol;Acc:MGI:99474]	44.3	24.2	-0.84	0.0046	0.029
ENSMUSG00000021124	Vti1b	vesicle transport through interaction with t-SNAREs 1B [Source:MGI Symbol;Acc:MGI:1855688]	110.29	61.71	-0.84	0.0017	0.013
ENSMUSG00000024953	Prdx5	peroxiredoxin 5 [Source:MGI Symbol;Acc:MGI:1859821]	97.06	51.22	-0.84	0.0088	0.048
ENSMUSG00000073678	Pgap1	post-GPI attachment to proteins 1 [Source:MGI Symbol;Acc:MGI:2443342]	177.45	99.06	-0.85	0.00028	0.0028
ENSMUSG00000121179		novel transcript, antisense to Copg2	178.67	100.17	-0.85	0.0001	0.0012
ENSMUSG00000035596	Mboat7	membrane bound O-acyltransferase domain containing 7 [Source:MGI Symbol;Acc:MGI:1924832]	268.92	151.19	-0.85	6.5e-08	1.6e-06
ENSMUSG00000005447	Pafah1b3	platelet-activating factor acetylhydrolase, isoform 1b, subunit 3 [Source:MGI Symbol;Acc:MGI:108414]	42.79	23.72	-0.85	0.0052	0.033
ENSMUSG00000052557	Gan	giant axonal neuropathy [Source:MGI Symbol;Acc:MGI:1890619]	57.8	31.99	-0.85	0.0059	0.036
ENSMUSG00000006527	Sfmbt1	Scm-like with four mbt domains 1 [Source:MGI Symbol;Acc:MGI:1859609]	66.09	32.45	-0.85	0.00069	0.0061
ENSMUSG00000016831	Tox4	TOX high mobility group box family member 4 [Source:MGI Symbol;Acc:MGI:1915389]	95.99	53.71	-0.85	0.0004	0.0038
ENSMUSG00000021831	Ero1a	endoplasmic reticulum oxidoreductase 1 alpha [Source:MGI Symbol;Acc:MGI:1354385]	111.72	62.06	-0.85	2.2e-05	0.00031
ENSMUSG00000032264	Zw10	zw10 kinetochore protein [Source:MGI Symbol;Acc:MGI:1349478]	45.9	24.93	-0.85	0.0053	0.033
ENSMUSG00000038351	Sgsm2	small G protein signaling modulator 2 [Source:MGI Symbol;Acc:MGI:2144695]	145.88	80.74	-0.85	1.5e-05	0.00023
ENSMUSG00000021198	Unc79	unc-79 homolog [Source:MGI Symbol;Acc:MGI:2684729]	287.91	158.1	-0.85	1.9e-13	9.5e-12
ENSMUSG00000027221	Chst1	carbohydrate sulfotransferase 1 [Source:MGI Symbol;Acc:MGI:1924219]	57.93	31.88	-0.86	0.0017	0.013
ENSMUSG00000029538	Srsf9	serine and arginine-rich splicing factor 9 [Source:MGI Symbol;Acc:MGI:104896]	47.95	26.57	-0.86	0.002	0.015
ENSMUSG00000020288	Ahsa2	AHA1, activator of heat shock protein ATPase 2 [Source:MGI Symbol;Acc:MGI:1916133]	56.44	31.77	-0.86	0.0029	0.02
ENSMUSG00000040430	Pitpnc1	phosphatidylinositol transfer protein, cytoplasmic 1 [Source:MGI Symbol;Acc:MGI:1919045]	96.73	52.14	-0.86	0.00012	0.0014
ENSMUSG00000018800	Abca5	ATP-binding cassette, sub-family A (ABC1), member 5 [Source:MGI Symbol;Acc:MGI:2386607]	173.37	89.7	-0.86	7.5e-08	1.8e-06
ENSMUSG00000021340	Gpld1	glycosylphosphatidylinositol specific phospholipase D1 [Source:MGI Symbol;Acc:MGI:106604]	58.78	32.06	-0.86	0.0042	0.027
ENSMUSG00000021427	Ssr1	signal sequence receptor, alpha [Source:MGI Symbol;Acc:MGI:105082]	587.98	321.88	-0.86	4.9e-14	2.6e-12
ENSMUSG00000097391	Mirg	miRNA containing gene [Source:MGI Symbol;Acc:MGI:3781106]	402.43	218.78	-0.86	8.6e-06	0.00014
ENSMUSG00000062949	Atp11c	ATPase, class VI, type 11C [Source:MGI Symbol;Acc:MGI:1859661]	145.49	79.36	-0.87	1e-07	2.4e-06
ENSMUSG00000062232	Rapgef2	Rap guanine nucleotide exchange factor (GEF) 2 [Source:MGI Symbol;Acc:MGI:2659071]	205.86	109.87	-0.87	4.9e-05	0.00063
ENSMUSG00000029076	Sdf4	stromal cell derived factor 4 [Source:MGI Symbol;Acc:MGI:108079]	332.53	179.1	-0.87	3e-11	1.2e-09
ENSMUSG00000041609	Bicdl1	BICD family like cargo adaptor 1 [Source:MGI Symbol;Acc:MGI:1922915]	104.93	55.79	-0.87	0.00012	0.0013
ENSMUSG00000036478	Btg1	BTG anti-proliferation factor 1 [Source:MGI Symbol;Acc:MGI:88215]	85.13	44.38	-0.87	0.00048	0.0045
ENSMUSG00000018042	Cyb5r3	cytochrome b5 reductase 3 [Source:MGI Symbol;Acc:MGI:94893]	86.61	45.5	-0.87	3.6e-05	0.00048
ENSMUSG00000022636	Alcam	activated leukocyte cell adhesion molecule [Source:MGI Symbol;Acc:MGI:1313266]	266.68	147.49	-0.87	7.1e-05	0.00088
ENSMUSG00000025935	Tram1	translocating chain-associating membrane protein 1 [Source:MGI Symbol;Acc:MGI:1919515]	109.87	58.9	-0.88	0.00023	0.0024
ENSMUSG00000026202	Tuba4a	tubulin, alpha 4A [Source:MGI Symbol;Acc:MGI:1095410]	97.94	54.63	-0.88	7.2e-06	0.00012
ENSMUSG00000015094	Npdc1	neural proliferation, differentiation and control 1 [Source:MGI Symbol;Acc:MGI:1099802]	233.46	123.27	-0.88	3.4e-09	1.1e-07
ENSMUSG00000041912	Tdrkh	tudor and KH domain containing protein [Source:MGI Symbol;Acc:MGI:1919884]	60.64	32.96	-0.88	0.00017	0.0019
ENSMUSG00000030498	Gas2	growth arrest specific 2 [Source:MGI Symbol;Acc:MGI:95657]	58.79	32.1	-0.88	0.0027	0.019
ENSMUSG00000006736	Tspan31	tetraspanin 31 [Source:MGI Symbol;Acc:MGI:1914375]	73.37	39.14	-0.88	9.5e-05	0.0011
ENSMUSG00000021113	Snapc1	small nuclear RNA activating complex, polypeptide 1 [Source:MGI Symbol;Acc:MGI:1922877]	108.58	54.13	-0.88	2.3e-05	0.00032
ENSMUSG00000024907	Gal	galanin and GMAP prepropeptide [Source:MGI Symbol;Acc:MGI:95637]	74.01	39.26	-0.88	0.0054	0.033
ENSMUSG00000027195	Hsd17b12	hydroxysteroid (17-beta) dehydrogenase 12 [Source:MGI Symbol;Acc:MGI:1926967]	97.63	50.78	-0.89	0.0004	0.0039
ENSMUSG00000041710	Trpc5	transient receptor potential cation channel, subfamily C, member 5 [Source:MGI Symbol;Acc:MGI:109524]	140.39	76.3	-0.89	2.3e-07	5e-06
ENSMUSG00000029640	Usp12	ubiquitin specific peptidase 12 [Source:MGI Symbol;Acc:MGI:1270128]	51.84	27.7	-0.89	0.0033	0.022
ENSMUSG00000063065	Mapk3	mitogen-activated protein kinase 3 [Source:MGI Symbol;Acc:MGI:1346859]	39.21	20.92	-0.89	0.0046	0.029
ENSMUSG00000046844	Vat1l	vesicle amine transport protein 1 like [Source:MGI Symbol;Acc:MGI:2142534]	833.3	454.21	-0.89	1.3e-16	8.7e-15
ENSMUSG00000003581	Rnf215	ring finger protein 215 [Source:MGI Symbol;Acc:MGI:1918923]	42.72	23.2	-0.89	0.0037	0.024
ENSMUSG00000038473	Nos1ap	nitric oxide synthase 1 (neuronal) adaptor protein [Source:MGI Symbol;Acc:MGI:1917979]	51.69	28.55	-0.9	0.002	0.015
ENSMUSG00000027254	Map1a	microtubule-associated protein 1 A [Source:MGI Symbol;Acc:MGI:1306776]	845.33	447.7	-0.9	1.6e-15	9.4e-14
ENSMUSG00000027419	Pcsk2	proprotein convertase subtilisin/kexin type 2 [Source:MGI Symbol;Acc:MGI:97512]	135.83	70.88	-0.9	0.00012	0.0014
ENSMUSG00000028698	Pik3r3	phosphoinositide-3-kinase regulatory subunit 3 [Source:MGI Symbol;Acc:MGI:109277]	118.42	62.47	-0.9	4.3e-05	0.00057
ENSMUSG00000029119	Man2b2	mannosidase 2, alpha B2 [Source:MGI Symbol;Acc:MGI:1195262]	41.96	22.47	-0.9	0.0036	0.024
ENSMUSG00000079111	Kdelr2	KDEL (Lys-Asp-Glu-Leu) endoplasmic reticulum protein retention receptor 2 [Source:MGI Symbol;Acc:MGI:1914163]	72.89	38.63	-0.9	0.00012	0.0013
ENSMUSG00000033545	Znrf1	zinc and ring finger 1 [Source:MGI Symbol;Acc:MGI:2177308]	121.41	64.18	-0.9	5.1e-06	8.4e-05
ENSMUSG00000040721	Zfhx2	zinc finger homeobox 2 [Source:MGI Symbol;Acc:MGI:2686934]	117.92	62.62	-0.9	6.5e-07	1.3e-05
ENSMUSG00000002064	Sdf2	stromal cell derived factor 2 [Source:MGI Symbol;Acc:MGI:108019]	63.78	32.62	-0.9	9.9e-05	0.0012
ENSMUSG00000026436	Elk4	ELK4, member of ETS oncogene family [Source:MGI Symbol;Acc:MGI:102853]	55.32	30	-0.91	0.0021	0.015
ENSMUSG00000014959	Gorasp2	golgi reassembly stacking protein 2 [Source:MGI Symbol;Acc:MGI:2135962]	126.53	67.83	-0.91	3.9e-06	6.6e-05
ENSMUSG00000004896	Rrnad1	ribosomal RNA adenine dimethylase domain containing 1 [Source:MGI Symbol;Acc:MGI:2387197]	53.18	28.56	-0.91	0.0032	0.022
ENSMUSG00000025337	Sbds	SBDS ribosome maturation factor [Source:MGI Symbol;Acc:MGI:1913961]	62.48	34.76	-0.91	0.0031	0.021
ENSMUSG00000051403	Ppp1r37	protein phosphatase 1, regulatory subunit 37 [Source:MGI Symbol;Acc:MGI:2687042]	125.88	66.47	-0.91	2e-06	3.7e-05
ENSMUSG00000045752	Tssc4	tumor-suppressing subchromosomal transferable fragment 4 [Source:MGI Symbol;Acc:MGI:1861712]	45.91	23.77	-0.91	0.0015	0.011
ENSMUSG00000003948	Mmd	monocyte to macrophage differentiation-associated [Source:MGI Symbol;Acc:MGI:1914718]	56.98	29.82	-0.91	0.0008	0.0069
ENSMUSG00000025582	Nptx1	neuronal pentraxin 1 [Source:MGI Symbol;Acc:MGI:107811]	275.4	135.74	-0.91	1.7e-07	3.8e-06
ENSMUSG00000058672	Tubb2a	tubulin, beta 2A class IIA [Source:MGI Symbol;Acc:MGI:107861]	217.49	113.83	-0.91	2.3e-08	6.2e-07
ENSMUSG00000045136	Tubb2b	tubulin, beta 2B class IIB [Source:MGI Symbol;Acc:MGI:1920960]	85.63	46.1	-0.91	0.0017	0.013
ENSMUSG00000027520	Zdbf2	zinc finger, DBF-type containing 2 [Source:MGI Symbol;Acc:MGI:1921134]	811.41	430.24	-0.92	1.2e-26	1.6e-24
ENSMUSG00000033705	Stard9	START domain containing 9 [Source:MGI Symbol;Acc:MGI:3045258]	67.17	37.12	-0.92	0.0028	0.02
ENSMUSG00000038172	Ttc39b	tetratricopeptide repeat domain 39B [Source:MGI Symbol;Acc:MGI:1917113]	91.93	49.67	-0.92	7.4e-06	0.00012
ENSMUSG00000034573	Ptpn13	protein tyrosine phosphatase, non-receptor type 13 [Source:MGI Symbol;Acc:MGI:103293]	42.29	22.56	-0.92	0.0038	0.025
ENSMUSG00000030298	Sec13	SEC13 homolog, nuclear pore and COPII coat complex component [Source:MGI Symbol;Acc:MGI:99832]	78.16	42.54	-0.92	1.1e-05	0.00016
ENSMUSG00000030337	Vamp1	vesicle-associated membrane protein 1 [Source:MGI Symbol;Acc:MGI:1313276]	37.98	19.89	-0.92	0.0039	0.025
ENSMUSG00000120042		novel transcript	93.29	48.11	-0.92	0.00047	0.0044
ENSMUSG00000034958	Atcay	ataxia, cerebellar, Cayman type [Source:MGI Symbol;Acc:MGI:2448730]	228.85	123.2	-0.92	4.7e-08	1.2e-06
ENSMUSG00000031532	Saraf	store-operated calcium entry-associated regulatory factor [Source:MGI Symbol;Acc:MGI:1915137]	479.78	253.24	-0.92	8e-13	3.7e-11
ENSMUSG00000039016	Timm8b	translocase of inner mitochondrial membrane 8B [Source:MGI Symbol;Acc:MGI:1353424]	74.42	34.77	-0.92	0.00037	0.0036
ENSMUSG00000036298	Slc2a13	solute carrier family 2 (facilitated glucose transporter), member 13 [Source:MGI Symbol;Acc:MGI:2146030]	171.66	88.23	-0.92	3.4e-06	5.9e-05
ENSMUSG00000022808	Snx4	sorting nexin 4 [Source:MGI Symbol;Acc:MGI:1916400]	85.49	42.28	-0.92	0.00064	0.0057
ENSMUSG00000033768	Nrxn2	neurexin II [Source:MGI Symbol;Acc:MGI:1096362]	400.86	208.62	-0.92	3.4e-15	1.9e-13
ENSMUSG00000026458	Ppfia4	protein tyrosine phosphatase, receptor type, f polypeptide (PTPRF), interacting protein (liprin), alpha 4 [Source:MGI Symbol;Acc:MGI:1915757]	100.51	53.28	-0.93	0.00094	0.0079
ENSMUSG00000038648	Creb3l2	cAMP responsive element binding protein 3-like 2 [Source:MGI Symbol;Acc:MGI:2442695]	116.79	61.72	-0.93	2.1e-05	0.0003
ENSMUSG00000049422	Chchd10	coiled-coil-helix-coiled-coil-helix domain containing 10 [Source:MGI Symbol;Acc:MGI:2143558]	38.93	18.91	-0.93	0.0053	0.033
ENSMUSG00000002342	Tmem161a	transmembrane protein 161A [Source:MGI Symbol;Acc:MGI:2384577]	47.63	26.01	-0.93	0.0014	0.011
ENSMUSG00000021939	Ctsb	cathepsin B [Source:MGI Symbol;Acc:MGI:88561]	501.9	263.68	-0.93	1.7e-10	6.1e-09
ENSMUSG00000020882	Cacnb1	calcium channel, voltage-dependent, beta 1 subunit [Source:MGI Symbol;Acc:MGI:102522]	81.34	42.05	-0.93	0.00093	0.0078
ENSMUSG00000021097	Clmn	calmin [Source:MGI Symbol;Acc:MGI:2136957]	53.99	28.96	-0.93	0.0022	0.016
ENSMUSG00000042401	Crtac1	cartilage acidic protein 1 [Source:MGI Symbol;Acc:MGI:1920082]	187.83	100.41	-0.93	1.9e-05	0.00027
ENSMUSG00000058254	Tspan7	tetraspanin 7 [Source:MGI Symbol;Acc:MGI:1298407]	331.66	169.07	-0.94	1.3e-06	2.6e-05
ENSMUSG00000008489	Elavl2	ELAV like RNA binding protein 1 [Source:MGI Symbol;Acc:MGI:1100887]	61.63	33.28	-0.94	0.00032	0.0032
ENSMUSG00000051855	Mest	mesoderm specific transcript [Source:MGI Symbol;Acc:MGI:96968]	110.12	57.89	-0.94	0.003	0.021
ENSMUSG00000030934	Oat	ornithine aminotransferase [Source:MGI Symbol;Acc:MGI:97394]	55.35	27.06	-0.94	0.0038	0.025
ENSMUSG00000059602	Syn3	synapsin III [Source:MGI Symbol;Acc:MGI:1351334]	80.73	41.15	-0.94	0.0011	0.009
ENSMUSG00000031751	Amfr	autocrine motility factor receptor [Source:MGI Symbol;Acc:MGI:1345634]	242.27	128.72	-0.94	1.1e-06	2.2e-05
ENSMUSG00000028078	Dclk2	doublecortin-like kinase 2 [Source:MGI Symbol;Acc:MGI:1918012]	136.75	71.31	-0.95	3.1e-08	8e-07
ENSMUSG00000030062	Rpn1	ribophorin I [Source:MGI Symbol;Acc:MGI:98084]	252.35	129.2	-0.95	6.4e-09	1.9e-07
ENSMUSG00000037049	Smpd1	sphingomyelin phosphodiesterase 1, acid lysosomal [Source:MGI Symbol;Acc:MGI:98325]	139.34	73	-0.95	5.7e-08	1.4e-06
ENSMUSG00000018476	Kdm6b	KDM1 lysine (K)-specific demethylase 6B [Source:MGI Symbol;Acc:MGI:2448492]	61.6	31.31	-0.95	0.005	0.031
ENSMUSG00000037533	Rapgef6	Rap guanine nucleotide exchange factor (GEF) 6 [Source:MGI Symbol;Acc:MGI:2384761]	204.1	108.13	-0.95	1.3e-10	4.7e-09
ENSMUSG00000025793	Hgs	HGF-regulated tyrosine kinase substrate [Source:MGI Symbol;Acc:MGI:104681]	107.34	53.15	-0.95	1e-07	2.4e-06
ENSMUSG00000071454	Dtnb	dystrobrevin, beta [Source:MGI Symbol;Acc:MGI:1203728]	87.02	45.04	-0.95	0.00023	0.0024
ENSMUSG00000027247	Arhgap1	Rho GTPase activating protein 1 [Source:MGI Symbol;Acc:MGI:2445003]	84.93	41.79	-0.96	2.2e-05	0.00032
ENSMUSG00000017929	B4galt5	UDP-Gal:betaGlcNAc beta 1,4-galactosyltransferase, polypeptide 5 [Source:MGI Symbol;Acc:MGI:1927169]	60.53	31.1	-0.96	0.00036	0.0035
ENSMUSG00000005102	Eif2ak4	eukaryotic translation initiation factor 2 alpha kinase 4 [Source:MGI Symbol;Acc:MGI:1353427]	123.71	63.3	-0.96	0.00012	0.0014
ENSMUSG00000067873	Htatsf1	HIV TAT specific factor 1 [Source:MGI Symbol;Acc:MGI:1919709]	151.67	74.42	-0.96	3.2e-08	8.4e-07
ENSMUSG00000030536	Iqgap1	IQ motif containing GTPase activating protein 1 [Source:MGI Symbol;Acc:MGI:1352757]	92.73	48.9	-0.96	4e-05	0.00053
ENSMUSG00000018507	Trpv2	transient receptor potential cation channel, subfamily V, member 2 [Source:MGI Symbol;Acc:MGI:1341836]	66.1	33.88	-0.96	4.4e-05	0.00058
ENSMUSG00000025871	4833439L19Rik	RIKEN cDNA 4833439L19 gene [Source:MGI Symbol;Acc:MGI:1921162]	107.18	54.89	-0.96	0.00022	0.0023
ENSMUSG00000055022	Cntn1	contactin 1 [Source:MGI Symbol;Acc:MGI:105980]	495.88	257.69	-0.96	4.4e-21	4.5e-19
ENSMUSG00000024357	Sil1	SIL1 nucleotide exchange factor [Source:MGI Symbol;Acc:MGI:1932040]	51.71	25.65	-0.96	0.0012	0.01
ENSMUSG00000025909	Sntg1	syntrophin, gamma 1 [Source:MGI Symbol;Acc:MGI:1918346]	108.06	54.52	-0.97	5e-05	0.00065
ENSMUSG00000031374	Zfp92	zinc finger protein 92 [Source:MGI Symbol;Acc:MGI:108094]	101.24	51.8	-0.97	2.9e-06	5.1e-05
ENSMUSG00000038564	Ift172	intraflagellar transport 172 [Source:MGI Symbol;Acc:MGI:2682064]	83.78	44.04	-0.97	3.1e-05	0.00043
ENSMUSG00000003153	Slc2a3	solute carrier family 2 (facilitated glucose transporter), member 3 [Source:MGI Symbol;Acc:MGI:95757]	145.11	73.29	-0.97	1.7e-07	3.9e-06
ENSMUSG00000043866	Taf10	TATA-box binding protein associated factor 10 [Source:MGI Symbol;Acc:MGI:1346320]	34.85	17.91	-0.97	0.0021	0.015
ENSMUSG00000031749	St3gal2	ST3 beta-galactoside alpha-2,3-sialyltransferase 2 [Source:MGI Symbol;Acc:MGI:99427]	59.39	31.06	-0.97	0.0027	0.019
ENSMUSG00000031503	Col4a2	collagen, type IV, alpha 2 [Source:MGI Symbol;Acc:MGI:88455]	287.74	141.86	-0.97	1.2e-12	5.6e-11
ENSMUSG00000026623	Lpgat1	lysophosphatidylglycerol acyltransferase 1 [Source:MGI Symbol;Acc:MGI:2446186]	474.78	238.01	-0.98	9.3e-13	4.3e-11
ENSMUSG00000039735	Fnbp1l	formin binding protein 1-like [Source:MGI Symbol;Acc:MGI:1925642]	289.63	142.63	-0.98	8.9e-13	4.1e-11
ENSMUSG00000045594	Glb1	galactosidase, beta 1 [Source:MGI Symbol;Acc:MGI:88151]	49.54	23.92	-0.98	0.0014	0.011
ENSMUSG00000021303	Gng4	guanine nucleotide binding protein (G protein), gamma 4 [Source:MGI Symbol;Acc:MGI:102703]	237.62	122.53	-0.98	4.2e-07	8.8e-06
ENSMUSG00000039007	Cpq	carboxypeptidase Q [Source:MGI Symbol;Acc:MGI:1889205]	98.77	46.7	-0.98	4.9e-05	0.00063
ENSMUSG00000102697	Pcdhac2	protocadherin alpha subfamily C, 2 [Source:MGI Symbol;Acc:MGI:1891443]	111.31	57.13	-0.98	2.8e-06	4.9e-05
ENSMUSG00000027273	Snap25	synaptosomal-associated protein 25 [Source:MGI Symbol;Acc:MGI:98331]	736.23	362.07	-0.99	5e-20	4.6e-18
ENSMUSG00000032181	Scg3	secretogranin III [Source:MGI Symbol;Acc:MGI:103032]	324.4	163.75	-0.99	1e-09	3.4e-08
ENSMUSG00000025314	Ptprj	protein tyrosine phosphatase, receptor type, J [Source:MGI Symbol;Acc:MGI:104574]	80.05	39.53	-1	3.4e-05	0.00046
ENSMUSG00000035164	Zc3h12c	zinc finger CCCH type containing 12C [Source:MGI Symbol;Acc:MGI:3026959]	152.65	72.21	-1	6.2e-05	0.00079
ENSMUSG00000036760	Kcnk9	potassium channel, subfamily K, member 9 [Source:MGI Symbol;Acc:MGI:3521816]	386.55	189.2	-1	1.7e-10	6.1e-09
ENSMUSG00000032625	Thsd7a	thrombospondin, type I, domain containing 7A [Source:MGI Symbol;Acc:MGI:2685683]	226.63	111.91	-1.01	8.2e-06	0.00013
ENSMUSG00000019975	Ikbip	IKBKB interacting protein [Source:MGI Symbol;Acc:MGI:1914704]	36.75	17.63	-1.01	0.0038	0.025
ENSMUSG00000036270	Edc4	enhancer of mRNA decapping 4 [Source:MGI Symbol;Acc:MGI:2446249]	145.09	73.03	-1.01	1.2e-07	2.7e-06
ENSMUSG00000020701	Tmem132e	transmembrane protein 132E [Source:MGI Symbol;Acc:MGI:2685490]	34.17	16.62	-1.01	0.0072	0.041
ENSMUSG00000020577	Tspan13	tetraspanin 13 [Source:MGI Symbol;Acc:MGI:1913359]	351	173.46	-1.01	3e-12	1.3e-10
ENSMUSG00000075316	Scn9a	sodium channel, voltage-gated, type IX, alpha [Source:MGI Symbol;Acc:MGI:107636]	295.67	143.26	-1.02	2.2e-17	1.6e-15
ENSMUSG00000025764	Jade1	jade family PHD finger 1 [Source:MGI Symbol;Acc:MGI:1925835]	55.97	27.42	-1.02	0.00025	0.0026
ENSMUSG00000035517	Tdrd7	tudor domain containing 7 [Source:MGI Symbol;Acc:MGI:2140279]	47.62	22.92	-1.02	0.0058	0.035
ENSMUSG00000056004	Elapor2	endosome-lysosome associated apoptosis and autophagy regulator family member 2 [Source:MGI Symbol;Acc:MGI:2443264]	67.7	32.98	-1.02	0.001	0.0083
ENSMUSG00000036180	Gatad2a	GATA zinc finger domain containing 2A [Source:MGI Symbol;Acc:MGI:2384585]	70.74	35.62	-1.02	0.00029	0.0029
ENSMUSG00000063382	Bcl9l	B cell CLL/lymphoma 9-like [Source:MGI Symbol;Acc:MGI:1933114]	39.42	19.92	-1.02	0.00077	0.0067
ENSMUSG00000038205	Prkab2	protein kinase, AMP-activated, beta 2 non-catalytic subunit [Source:MGI Symbol;Acc:MGI:1336185]	56.78	26.25	-1.03	0.0011	0.0089
ENSMUSG00000029212	Gabrb1	gamma-aminobutyric acid (GABA) A receptor, subunit beta 1 [Source:MGI Symbol;Acc:MGI:95619]	355.76	171.29	-1.03	2e-13	1e-11
ENSMUSG00000015981	Stk32c	serine/threonine kinase 32C [Source:MGI Symbol;Acc:MGI:2385336]	36.31	17.87	-1.03	0.0054	0.033
ENSMUSG00000032504	Pdcd6ip	programmed cell death 6 interacting protein [Source:MGI Symbol;Acc:MGI:1333753]	161.71	81.23	-1.03	1.1e-09	3.5e-08
ENSMUSG00000020810	Cygb	cytoglobin [Source:MGI Symbol;Acc:MGI:2149481]	40.64	19.74	-1.03	0.0062	0.037
ENSMUSG00000046442	Ppm1e	protein phosphatase 1E (PP2C domain containing) [Source:MGI Symbol;Acc:MGI:2444096]	158.12	75.43	-1.03	8.9e-07	1.8e-05
ENSMUSG00000032796	Lama1	laminin, alpha 1 [Source:MGI Symbol;Acc:MGI:99892]	43.84	20.64	-1.03	0.0061	0.036
ENSMUSG00000027007	Itprid2	ITPR interacting domain containing 2 [Source:MGI Symbol;Acc:MGI:1917849]	37.2	18.1	-1.04	0.0071	0.041
ENSMUSG00000025246	Tbl1x	transducin (beta)-like 1 X-linked [Source:MGI Symbol;Acc:MGI:1336172]	172.1	83.37	-1.04	2.1e-08	5.6e-07
ENSMUSG00000028757	Ddost	dolichyl-di-phosphooligosaccharide-protein glycotransferase [Source:MGI Symbol;Acc:MGI:1194508]	177.85	83.72	-1.04	3.7e-12	1.6e-10
ENSMUSG00000039959	Hip1	huntingtin interacting protein 1 [Source:MGI Symbol;Acc:MGI:1099804]	40.81	20.14	-1.04	0.0033	0.022
ENSMUSG00000025823	Pdia4	protein disulfide isomerase associated 4 [Source:MGI Symbol;Acc:MGI:104864]	122.02	61.32	-1.04	1.9e-07	4.2e-06
ENSMUSG00000030095	Tmem43	transmembrane protein 43 [Source:MGI Symbol;Acc:MGI:1921372]	50.79	25.37	-1.04	0.0044	0.028
ENSMUSG00000074863	Platr25	pluripotency associated transcript 25 [Source:MGI Symbol;Acc:MGI:3645613]	32.76	15.64	-1.04	0.0025	0.018
ENSMUSG00000060992	Copz1	coatomer protein complex, subunit zeta 1 [Source:MGI Symbol;Acc:MGI:1929063]	70.87	35.7	-1.04	0.0026	0.019
ENSMUSG00000007036	Abhd16a	abhydrolase domain containing 16A [Source:MGI Symbol;Acc:MGI:99476]	91.47	45.27	-1.04	8.8e-07	1.8e-05
ENSMUSG00000016382	Pls3	plastin 3 (T-isoform) [Source:MGI Symbol;Acc:MGI:104807]	50.51	24.63	-1.05	0.0003	0.003
ENSMUSG00000061589	Dot1l	DOT1-like, histone H3 methyltransferase (S. cerevisiae) [Source:MGI Symbol;Acc:MGI:2143886]	149.26	71.29	-1.05	1e-05	0.00016
ENSMUSG00000026509	Capn2	calpain 2 [Source:MGI Symbol;Acc:MGI:88264]	92.74	43.91	-1.06	2.4e-05	0.00034
ENSMUSG00000037499	Nenf	neuron derived neurotrophic factor [Source:MGI Symbol;Acc:MGI:1913458]	62.19	30.01	-1.06	3e-05	0.00041
ENSMUSG00000039157	Fam102a	family with sequence similarity 102, member A [Source:MGI Symbol;Acc:MGI:2138935]	30.23	13.73	-1.06	0.0075	0.043
ENSMUSG00000029009	Mthfr	methylenetetrahydrofolate reductase [Source:MGI Symbol;Acc:MGI:106639]	87.72	41.23	-1.06	2.5e-06	4.5e-05
ENSMUSG00000047155	Cyp4x1	cytochrome P450, family 4, subfamily x, polypeptide 1 [Source:MGI Symbol;Acc:MGI:1932403]	34.82	15.25	-1.06	0.0056	0.034
ENSMUSG00000030342	Cd9	CD9 antigen [Source:MGI Symbol;Acc:MGI:88348]	56.35	27.91	-1.06	0.0042	0.027
ENSMUSG00000030824	Nucb1	nucleobindin 1 [Source:MGI Symbol;Acc:MGI:97388]	233.39	111.27	-1.06	7.1e-13	3.3e-11
ENSMUSG00000022199	Slc22a17	solute carrier family 22 (organic cation transporter), member 17 [Source:MGI Symbol;Acc:MGI:1926225]	562.87	266.47	-1.06	4.4e-17	3.1e-15
ENSMUSG00000014504	Srp19	signal recognition particle 19 [Source:MGI Symbol;Acc:MGI:1913634]	40.17	20.05	-1.06	0.0056	0.034
ENSMUSG00000025027	Xpnpep1	X-prolyl aminopeptidase (aminopeptidase P) 1, soluble [Source:MGI Symbol;Acc:MGI:2180003]	54.35	25.99	-1.06	0.00011	0.0013
ENSMUSG00000038312	Edem2	ER degradation enhancer, mannosidase alpha-like 2 [Source:MGI Symbol;Acc:MGI:1915540]	45.69	20.96	-1.07	0.00084	0.0072
ENSMUSG00000031278	Acsl4	acyl-CoA synthetase long-chain family member 4 [Source:MGI Symbol;Acc:MGI:1354713]	114.71	53.03	-1.07	6e-05	0.00076
ENSMUSG00000039838	Slc45a1	solute carrier family 45, member 1 [Source:MGI Symbol;Acc:MGI:2653235]	82.85	39.34	-1.07	7.2e-07	1.5e-05
ENSMUSG00000036002	Atosb	atos homolog B [Source:MGI Symbol;Acc:MGI:2441854]	70.61	33.43	-1.07	4.6e-06	7.7e-05
ENSMUSG00000029581	Fscn1	fascin actin-bundling protein 1 [Source:MGI Symbol;Acc:MGI:1352745]	95.06	42.95	-1.07	2.1e-06	3.8e-05
ENSMUSG00000004849	Ap1s1	adaptor protein complex AP-1, sigma 1 [Source:MGI Symbol;Acc:MGI:1098244]	78.61	35.37	-1.07	6.1e-05	0.00076
ENSMUSG00000030683	Sez6l2	seizure related 6 homolog like 2 [Source:MGI Symbol;Acc:MGI:2385295]	508.02	239.19	-1.07	1.7e-13	8.4e-12
ENSMUSG00000004562	Arhgef40	Rho guanine nucleotide exchange factor (GEF) 40 [Source:MGI Symbol;Acc:MGI:2685515]	80.15	38.61	-1.07	7.2e-05	0.00089
ENSMUSG00000043587	Pxylp1	2-phosphoxylose phosphatase 1 [Source:MGI Symbol;Acc:MGI:2442444]	47.36	21.57	-1.07	0.002	0.015
ENSMUSG00000021242	Npc2	NPC intracellular cholesterol transporter 2 [Source:MGI Symbol;Acc:MGI:1915213]	54.22	26.18	-1.07	3.3e-05	0.00045
ENSMUSG00000053799	Exoc6	exocyst complex component 6 [Source:MGI Symbol;Acc:MGI:1351611]	43.45	21.03	-1.07	0.0011	0.0087
ENSMUSG00000003762	Coq8b	coenzyme Q8B [Source:MGI Symbol;Acc:MGI:1924139]	82.11	38.94	-1.08	7.5e-06	0.00012
ENSMUSG00000031841	Cdh13	cadherin 13 [Source:MGI Symbol;Acc:MGI:99551]	334.35	160.27	-1.08	9.4e-09	2.7e-07
ENSMUSG00000035964	Tmem59l	transmembrane protein 59-like [Source:MGI Symbol;Acc:MGI:1915187]	396.85	189.27	-1.08	1.1e-15	6.7e-14
ENSMUSG00000031565	Fgfr1	fibroblast growth factor receptor 1 [Source:MGI Symbol;Acc:MGI:95522]	145.59	70.61	-1.08	6e-11	2.3e-09
ENSMUSG00000037681	Esyt3	extended synaptotagmin-like protein 3 [Source:MGI Symbol;Acc:MGI:1098699]	106.69	48.79	-1.08	1.6e-05	0.00024
ENSMUSG00000049148	Plcxd3	phosphatidylinositol-specific phospholipase C, X domain containing 3 [Source:MGI Symbol;Acc:MGI:2442605]	66.51	31.09	-1.08	0.00015	0.0017
ENSMUSG00000027006	Dnajc10	DnaJ heat shock protein family (Hsp40) member C10 [Source:MGI Symbol;Acc:MGI:1914111]	208	96.56	-1.09	2.1e-12	9.2e-11
ENSMUSG00000027347	Rasgrp1	RAS guanyl releasing protein 1 [Source:MGI Symbol;Acc:MGI:1314635]	104.17	49.62	-1.09	2.7e-06	4.8e-05
ENSMUSG00000104661	Gm42768	predicted gene 42768 [Source:MGI Symbol;Acc:MGI:5662905]	45.32	20.56	-1.09	0.003	0.021
ENSMUSG00000087516	Tbx3os1	T-box 3, opposite strand 1 [Source:MGI Symbol;Acc:MGI:3780472]	29.04	12.44	-1.09	0.0069	0.04
ENSMUSG00000034118	Tpst1	protein-tyrosine sulfotransferase 1 [Source:MGI Symbol;Acc:MGI:1298231]	41.56	18.82	-1.09	0.0016	0.012
ENSMUSG00000041420	Meis3	Meis homeobox 3 [Source:MGI Symbol;Acc:MGI:108519]	40.87	19.52	-1.09	0.0024	0.017
ENSMUSG00000061536	Sec22c	SEC22 homolog C, vesicle trafficking protein [Source:MGI Symbol;Acc:MGI:2447871]	54.6	25.36	-1.09	0.0017	0.013
ENSMUSG00000038679	Trps1	transcriptional repressor GATA binding 1 [Source:MGI Symbol;Acc:MGI:1927616]	53.9	24.74	-1.09	0.0032	0.022
ENSMUSG00000027602	Map1lc3a	microtubule-associated protein 1 light chain 3 alpha [Source:MGI Symbol;Acc:MGI:1915661]	94.95	42.77	-1.1	2e-06	3.7e-05
ENSMUSG00000043259	Fam13c	family with sequence similarity 13, member C [Source:MGI Symbol;Acc:MGI:1918971]	78.29	36.58	-1.1	1.1e-05	0.00018
ENSMUSG00000051427	Ccdc157	coiled-coil domain containing 157 [Source:MGI Symbol;Acc:MGI:3041210]	53.03	22.53	-1.1	0.00012	0.0014
ENSMUSG00000036452	Arhgap26	Rho GTPase activating protein 26 [Source:MGI Symbol;Acc:MGI:1918552]	115.12	53.38	-1.1	1.5e-05	0.00022
ENSMUSG00000021400	Wrnip1	Werner helicase interacting protein 1 [Source:MGI Symbol;Acc:MGI:1926153]	109.16	50.72	-1.11	1.8e-05	0.00026
ENSMUSG00000021453	Gadd45g	growth arrest and DNA-damage-inducible 45 gamma [Source:MGI Symbol;Acc:MGI:1346325]	58.22	27.88	-1.11	0.0024	0.017
ENSMUSG00000025873	Faf2	Fas associated factor family member 2 [Source:MGI Symbol;Acc:MGI:1923827]	129.83	58.83	-1.11	0.00083	0.0071
ENSMUSG00000043998	Mgat2	mannoside acetylglucosaminyltransferase 2 [Source:MGI Symbol;Acc:MGI:2384966]	74.02	32.94	-1.11	2.8e-06	4.9e-05
ENSMUSG00000042292	Mrtfa	myocardin related transcription factor A [Source:MGI Symbol;Acc:MGI:2384495]	33.38	15.87	-1.11	0.0012	0.0094
ENSMUSG00000105700	Gm42772	predicted gene 42772 [Source:MGI Symbol;Acc:MGI:5662909]	56.04	25.21	-1.12	0.008	0.045
ENSMUSG00000025813	Homer2	homer scaffolding protein 2 [Source:MGI Symbol;Acc:MGI:1347354]	33.23	15.8	-1.12	0.0022	0.016
ENSMUSG00000017167	Cntnap1	contactin associated protein-like 1 [Source:MGI Symbol;Acc:MGI:1858201]	59.66	26.58	-1.12	0.00027	0.0027
ENSMUSG00000022565	Plec	plectin [Source:MGI Symbol;Acc:MGI:1277961]	459.39	209.82	-1.12	6.1e-21	6.1e-19
ENSMUSG00000074736	Syndig1	synapse differentiation inducing 1 [Source:MGI Symbol;Acc:MGI:3702158]	35.65	16.93	-1.13	0.00044	0.0042
ENSMUSG00000038181	Chpf2	chondroitin polymerizing factor 2 [Source:MGI Symbol;Acc:MGI:1917522]	221.17	101.14	-1.13	4.7e-08	1.2e-06
ENSMUSG00000049295	Zfp219	zinc finger protein 219 [Source:MGI Symbol;Acc:MGI:1917140]	66.27	29.51	-1.13	2.1e-05	0.0003
ENSMUSG00000024644	Cndp2	CNDP dipeptidase 2 (metallopeptidase M20 family) [Source:MGI Symbol;Acc:MGI:1913304]	51.18	24.15	-1.13	5.6e-05	0.00072
ENSMUSG00000017734	Dbndd2	dysbindin (dystrobrevin binding protein 1) domain containing 2 [Source:MGI Symbol;Acc:MGI:106562]	60.15	26.71	-1.14	0.00017	0.0018
ENSMUSG00000031012	Cask	calcium/calmodulin-dependent serine protein kinase (MAGUK family) [Source:MGI Symbol;Acc:MGI:1309489]	303.69	130.51	-1.14	2.9e-11	1.2e-09
ENSMUSG00000045795	Whamm	WAS protein homolog associated with actin, golgi membranes and microtubules [Source:MGI Symbol;Acc:MGI:2142282]	46.42	20.63	-1.14	0.00012	0.0014
ENSMUSG00000001151	Pcnt	pericentrin (kendrin) [Source:MGI Symbol;Acc:MGI:102722]	99.87	45.89	-1.14	4.5e-09	1.4e-07
ENSMUSG00000006288	Ttc5	tetratricopeptide repeat domain 5 [Source:MGI Symbol;Acc:MGI:2683584]	32.33	15.45	-1.14	0.0085	0.047
ENSMUSG00000032115	Hyou1	hypoxia up-regulated 1 [Source:MGI Symbol;Acc:MGI:108030]	589.59	263.06	-1.14	3e-16	1.9e-14
ENSMUSG00000032366	Tpm1	tropomyosin 1, alpha [Source:MGI Symbol;Acc:MGI:98809]	155.85	72.26	-1.14	2.9e-08	7.6e-07
ENSMUSG00000024798	Htr7	5-hydroxytryptamine (serotonin) receptor 7 [Source:MGI Symbol;Acc:MGI:99841]	54.98	23.12	-1.14	0.0009	0.0076
ENSMUSG00000025007	Aldh18a1	aldehyde dehydrogenase 18 family, member A1 [Source:MGI Symbol;Acc:MGI:1888908]	56.61	25.22	-1.14	0.0003	0.003
ENSMUSG00000026664	Phyh	phytanoyl-CoA hydroxylase [Source:MGI Symbol;Acc:MGI:891978]	54.15	25.41	-1.15	0.0024	0.017
ENSMUSG00000027488	Snta1	syntrophin, acidic 1 [Source:MGI Symbol;Acc:MGI:101772]	37.33	15.9	-1.15	0.0063	0.037
ENSMUSG00000030539	Sema4b	sema domain, immunoglobulin domain (Ig), transmembrane domain (TM) and short cytoplasmic domain, (semaphorin) 4B [Source:MGI Symbol;Acc:MGI:107559]	55.18	24.71	-1.15	0.00012	0.0013
ENSMUSG00000109814	Gm45847	predicted gene 45847 [Source:MGI Symbol;Acc:MGI:5804962]	62.61	28.12	-1.15	0.0043	0.028
ENSMUSG00000053646	Plxnb1	plexin B1 [Source:MGI Symbol;Acc:MGI:2154238]	160.48	71.04	-1.15	3.6e-06	6.2e-05
ENSMUSG00000054871	Tmem158	transmembrane protein 158 [Source:MGI Symbol;Acc:MGI:1919559]	72.46	32.85	-1.15	0.0009	0.0076
ENSMUSG00000025579	Gaa	glucosidase, alpha, acid [Source:MGI Symbol;Acc:MGI:95609]	2208.5	980.79	-1.15	8.9e-59	4e-56
ENSMUSG00000025666	Tmem47	transmembrane protein 47 [Source:MGI Symbol;Acc:MGI:2177570]	295.66	133.84	-1.16	7.4e-14	3.9e-12
ENSMUSG00000027822	Slc33a1	solute carrier family 33 (acetyl-CoA transporter), member 1 [Source:MGI Symbol;Acc:MGI:1332247]	85.23	36.83	-1.16	4.1e-06	6.9e-05
ENSMUSG00000032657	Entrep3	endosomal transmembrane epsin interactor 3 [Source:MGI Symbol;Acc:MGI:1915771]	43.71	20.55	-1.16	0.0039	0.026
ENSMUSG00000040435	Ppp1r15a	protein phosphatase 1, regulatory subunit 15A [Source:MGI Symbol;Acc:MGI:1927072]	23.57	10.23	-1.16	0.0082	0.046
ENSMUSG00000118664	Tusc3	tumor suppressor candidate 3 [Source:MGI Symbol;Acc:MGI:1933134]	288.08	124.96	-1.16	2.6e-10	9.3e-09
ENSMUSG00000031827	Cotl1	coactosin-like 1 (Dictyostelium) [Source:MGI Symbol;Acc:MGI:1919292]	50.17	23.43	-1.16	0.0055	0.034
ENSMUSG00000020599	Rgs9	regulator of G-protein signaling 9 [Source:MGI Symbol;Acc:MGI:1338824]	108.43	49.1	-1.16	0.00075	0.0065
ENSMUSG00000021708	Rasgrf2	RAS protein-specific guanine nucleotide-releasing factor 2 [Source:MGI Symbol;Acc:MGI:109137]	318.97	141.12	-1.16	9.5e-17	6.4e-15
ENSMUSG00000022246	Rai14	retinoic acid induced 14 [Source:MGI Symbol;Acc:MGI:1922896]	106.09	47.11	-1.16	1.4e-08	3.9e-07
ENSMUSG00000037217	Syn1	synapsin I [Source:MGI Symbol;Acc:MGI:98460]	141.55	62.11	-1.17	2.5e-11	1e-09
ENSMUSG00000046709	Mapk10	mitogen-activated protein kinase 10 [Source:MGI Symbol;Acc:MGI:1346863]	261.44	117.55	-1.17	1.1e-15	6.6e-14
ENSMUSG00000105974	Gm43318	predicted gene 43318 [Source:MGI Symbol;Acc:MGI:5663455]	24.97	9.95	-1.17	0.0038	0.025
ENSMUSG00000045671	Spred2	sprouty-related EVH1 domain containing 2 [Source:MGI Symbol;Acc:MGI:2150019]	45.97	21.38	-1.17	0.00031	0.0031
ENSMUSG00000042105	Inpp5f	inositol polyphosphate-5-phosphatase F [Source:MGI Symbol;Acc:MGI:2141867]	214.68	94.8	-1.18	1.3e-08	3.5e-07
ENSMUSG00000039375	Wdr17	WD repeat domain 17 [Source:MGI Symbol;Acc:MGI:1924662]	65.31	28.33	-1.18	0.00015	0.0017
ENSMUSG00000034593	Myo5a	myosin VA [Source:MGI Symbol;Acc:MGI:105976]	1013.35	441.15	-1.18	1.9e-17	1.4e-15
ENSMUSG00000059248	Septin9	septin 9 [Source:MGI Symbol;Acc:MGI:1858222]	40.26	18.32	-1.18	0.00021	0.0022
ENSMUSG00000021071	Trim9	tripartite motif-containing 9 [Source:MGI Symbol;Acc:MGI:2137354]	241.51	108.41	-1.18	6e-09	1.8e-07
ENSMUSG00000056258	Kcnq3	potassium voltage-gated channel, subfamily Q, member 3 [Source:MGI Symbol;Acc:MGI:1336181]	79.94	34.98	-1.18	2.1e-07	4.6e-06
ENSMUSG00000063568	Jazf1	JAZF zinc finger 1 [Source:MGI Symbol;Acc:MGI:2141450]	43.24	18.12	-1.19	0.0056	0.034
ENSMUSG00000001763	Tspan33	tetraspanin 33 [Source:MGI Symbol;Acc:MGI:1919012]	31.24	13.35	-1.19	0.0011	0.0087
ENSMUSG00000055409	Nell1	NEL-like 1 [Source:MGI Symbol;Acc:MGI:2443902]	333.4	143.88	-1.19	2.6e-17	1.9e-15
ENSMUSG00000059854	Hydin	HYDIN, axonemal central pair apparatus protein [Source:MGI Symbol;Acc:MGI:2389007]	53.35	22.06	-1.19	0.0011	0.0088
ENSMUSG00000041180	Hectd2	HECT domain E3 ubiquitin protein ligase 2 [Source:MGI Symbol;Acc:MGI:2442663]	57.63	25.1	-1.19	4.9e-06	8.2e-05
ENSMUSG00000033902	Mapkbp1	mitogen-activated protein kinase binding protein 1 [Source:MGI Symbol;Acc:MGI:1347004]	131.94	58.85	-1.2	2.5e-09	7.7e-08
ENSMUSG00000063430	Wscd2	WSC domain containing 2 [Source:MGI Symbol;Acc:MGI:2445030]	53.04	22.85	-1.2	6.3e-06	0.0001
ENSMUSG00000029720	Gm20605	predicted gene 20605 [Source:MGI Symbol;Acc:MGI:5306917]	37.33	16.41	-1.2	0.0012	0.0096
ENSMUSG00000022637	Cblb	Casitas B-lineage lymphoma b [Source:MGI Symbol;Acc:MGI:2146430]	99.06	44.04	-1.2	1.1e-08	3.2e-07
ENSMUSG00000109131	Gm44862	predicted gene 44862 [Source:MGI Symbol;Acc:MGI:5753438]	32.85	12.88	-1.21	0.0076	0.044
ENSMUSG00000043391	2510009E07Rik	RIKEN cDNA 2510009E07 gene [Source:MGI Symbol;Acc:MGI:1919440]	77.51	34.82	-1.21	1.2e-06	2.3e-05
ENSMUSG00000046722	Cdc42se1	CDC42 small effector 1 [Source:MGI Symbol;Acc:MGI:1889510]	50.2	22.57	-1.22	1.3e-05	0.00019
ENSMUSG00000120237		novel transcript	36.76	15.19	-1.22	0.0069	0.04
ENSMUSG00000045007	Tubg2	tubulin, gamma 2 [Source:MGI Symbol;Acc:MGI:2144208]	37.45	16.8	-1.22	0.00019	0.002
ENSMUSG00000020387	Jade2	jade family PHD finger 2 [Source:MGI Symbol;Acc:MGI:1924151]	64.62	28.84	-1.22	4e-05	0.00053
ENSMUSG00000021536	Adcy2	adenylate cyclase 2 [Source:MGI Symbol;Acc:MGI:99676]	44.38	18.17	-1.22	0.0025	0.018
ENSMUSG00000024875	Yif1a	Yip1 interacting factor homolog A (S. cerevisiae) [Source:MGI Symbol;Acc:MGI:1915340]	18.97	8.25	-1.22	0.0076	0.044
ENSMUSG00000026950	Neb	nebulin [Source:MGI Symbol;Acc:MGI:97292]	113.7	47.92	-1.23	2.6e-05	0.00037
ENSMUSG00000038390	Gpr162	G protein-coupled receptor 162 [Source:MGI Symbol;Acc:MGI:1315214]	99.88	42.41	-1.23	3.2e-09	9.8e-08
ENSMUSG00000003363	Pld3	phospholipase D family, member 3 [Source:MGI Symbol;Acc:MGI:1333782]	638.83	275.72	-1.23	7.9e-23	9.3e-21
ENSMUSG00000064115	Cadm2	cell adhesion molecule 2 [Source:MGI Symbol;Acc:MGI:2442722]	173.5	72.21	-1.23	6.1e-10	2.1e-08
ENSMUSG00000026672	Optn	optineurin [Source:MGI Symbol;Acc:MGI:1918898]	101.61	44.83	-1.24	1.4e-09	4.5e-08
ENSMUSG00000029810	Tmem176b	transmembrane protein 176B [Source:MGI Symbol;Acc:MGI:1916348]	48.38	19.71	-1.24	0.0014	0.011
ENSMUSG00000025352	Gdf11	growth differentiation factor 11 [Source:MGI Symbol;Acc:MGI:1338027]	51.74	21.77	-1.24	0.00034	0.0033
ENSMUSG00000035172	Plekhh3	pleckstrin homology domain containing, family H (with MyTH4 domain) member 3 [Source:MGI Symbol;Acc:MGI:2384950]	21.16	8.87	-1.24	0.0045	0.029
ENSMUSG00000020422	Tns3	tensin 3 [Source:MGI Symbol;Acc:MGI:2443012]	167.52	68.52	-1.24	1.2e-15	7e-14
ENSMUSG00000059895	Ptp4a3	protein tyrosine phosphatase 4a3 [Source:MGI Symbol;Acc:MGI:1277098]	26.84	11.36	-1.24	0.0088	0.049
ENSMUSG00000056919	Cep162	centrosomal protein 162 [Source:MGI Symbol;Acc:MGI:1925343]	71.32	31.37	-1.25	7e-05	0.00087
ENSMUSG00000022416	Cacna1i	calcium channel, voltage-dependent, alpha 1I subunit [Source:MGI Symbol;Acc:MGI:2178051]	56	24.12	-1.25	0.00021	0.0022
ENSMUSG00000024713	Pcsk5	proprotein convertase subtilisin/kexin type 5 [Source:MGI Symbol;Acc:MGI:97515]	36.74	14.9	-1.25	0.00023	0.0024
ENSMUSG00000033684	Qsox1	quiescin Q6 sulfhydryl oxidase 1 [Source:MGI Symbol;Acc:MGI:1330818]	65.95	26.66	-1.26	1.9e-05	0.00028
ENSMUSG00000042115	Klhdc8a	kelch domain containing 8A [Source:MGI Symbol;Acc:MGI:2442630]	34.2	12.35	-1.26	0.0011	0.0087
ENSMUSG00000025404	R3hdm2	R3H domain containing 2 [Source:MGI Symbol;Acc:MGI:1919000]	172.14	73.37	-1.26	1.6e-16	1e-14
ENSMUSG00000019916	P4ha1	procollagen-proline, 2-oxoglutarate 4-dioxygenase (proline 4-hydroxylase), alpha 1 polypeptide [Source:MGI Symbol;Acc:MGI:97463]	94.72	39.87	-1.26	3.7e-09	1.1e-07
ENSMUSG00000052373	Mpp3	membrane protein, palmitoylated 3 (MAGUK p55 subfamily member 3) [Source:MGI Symbol;Acc:MGI:1328354]	79.47	31.39	-1.26	0.0011	0.0088
ENSMUSG00000056515	Rab31	RAB31, member RAS oncogene family [Source:MGI Symbol;Acc:MGI:1914603]	42.76	18.18	-1.26	0.001	0.0084
ENSMUSG00000055322	Tns1	tensin 1 [Source:MGI Symbol;Acc:MGI:104552]	123.94	47.93	-1.27	8.5e-06	0.00013
ENSMUSG00000017715	Pgs1	phosphatidylglycerophosphate synthase 1 [Source:MGI Symbol;Acc:MGI:1921701]	93.22	34.26	-1.27	1.4e-07	3.3e-06
ENSMUSG00000031872	Bean1	brain expressed, associated with Nedd4, 1 [Source:MGI Symbol;Acc:MGI:1929597]	35.44	15.43	-1.28	0.0083	0.047
ENSMUSG00000022555	Dgat1	diacylglycerol O-acyltransferase 1 [Source:MGI Symbol;Acc:MGI:1333825]	43.61	17.89	-1.28	0.00013	0.0015
ENSMUSG00000022969	Il10rb	interleukin 10 receptor, beta [Source:MGI Symbol;Acc:MGI:109380]	17.52	7.14	-1.28	0.0088	0.049
ENSMUSG00000057110	Cntrl	centriolin [Source:MGI Symbol;Acc:MGI:1889576]	42.96	17.01	-1.29	2.7e-05	0.00038
ENSMUSG00000026766	Mmadhc	methylmalonic aciduria (cobalamin deficiency) cblD type, with homocystinuria [Source:MGI Symbol;Acc:MGI:1923786]	46.04	19.32	-1.29	0.00039	0.0037
ENSMUSG00000066406	Akap13	A kinase (PRKA) anchor protein 13 [Source:MGI Symbol;Acc:MGI:2676556]	124.03	50.76	-1.29	1e-05	0.00015
ENSMUSG00000019856	Fam184a	family with sequence similarity 184, member A [Source:MGI Symbol;Acc:MGI:1923156]	113.06	46.09	-1.29	5e-07	1.1e-05
ENSMUSG00000053747	Sox14	SRY (sex determining region Y)-box 14 [Source:MGI Symbol;Acc:MGI:98362]	62.81	25.6	-1.29	1.4e-05	0.00021
ENSMUSG00000046699	Slitrk4	SLIT and NTRK-like family, member 4 [Source:MGI Symbol;Acc:MGI:2442509]	80.25	33.16	-1.3	0.00028	0.0028
ENSMUSG00000015711	Prune1	prune exopolyphosphatase [Source:MGI Symbol;Acc:MGI:1925152]	31.52	12.47	-1.3	0.00081	0.007
ENSMUSG00000028041	Adam15	a disintegrin and metallopeptidase domain 15 (metargidin) [Source:MGI Symbol;Acc:MGI:1333882]	72.63	28.81	-1.3	0.00013	0.0015
ENSMUSG00000028456	Unc13b	unc-13 homolog B [Source:MGI Symbol;Acc:MGI:1342278]	182.12	71.82	-1.3	3e-06	5.3e-05
ENSMUSG00000105530	Gm43829	predicted gene 43829 [Source:MGI Symbol;Acc:MGI:5663966]	24.17	9.56	-1.3	0.0047	0.03
ENSMUSG00000029781	Fkbp9	FK506 binding protein 9 [Source:MGI Symbol;Acc:MGI:1350921]	28.88	11.84	-1.3	0.0015	0.012
ENSMUSG00000029875	Ccdc184	coiled-coil domain containing 184 [Source:MGI Symbol;Acc:MGI:2146066]	44.22	16.12	-1.3	0.00048	0.0045
ENSMUSG00000024302	Dtna	dystrobrevin alpha [Source:MGI Symbol;Acc:MGI:106039]	250.53	102.2	-1.3	3.1e-19	2.6e-17
ENSMUSG00000027035	Cers6	ceramide synthase 6 [Source:MGI Symbol;Acc:MGI:2442564]	206.7	79.86	-1.31	2e-08	5.4e-07
ENSMUSG00000029228	Lnx1	ligand of numb-protein X 1 [Source:MGI Symbol;Acc:MGI:1278335]	33.05	13.12	-1.31	0.00018	0.0019
ENSMUSG00000019194	Scn1b	sodium channel, voltage-gated, type I, beta [Source:MGI Symbol;Acc:MGI:98247]	68.22	27.52	-1.31	6.7e-07	1.4e-05
ENSMUSG00000110635	Gm45853	predicted gene 45853 [Source:MGI Symbol;Acc:MGI:5804968]	27.23	11.23	-1.31	0.0078	0.044
ENSMUSG00000039294	Cybc1	cytochrome b 245 chaperone 1 [Source:MGI Symbol;Acc:MGI:2384959]	29.7	12.15	-1.31	0.0034	0.023
ENSMUSG00000033061	Resp18	regulated endocrine-specific protein 18 [Source:MGI Symbol;Acc:MGI:1098222]	453.25	183.84	-1.32	3.8e-18	3e-16
ENSMUSG00000098488	Pla2g4b	phospholipase A2, group IVB (cytosolic) [Source:MGI Symbol;Acc:MGI:2384819]	29.34	12.23	-1.32	0.0031	0.021
ENSMUSG00000090996	Gm20458	predicted gene 20458 [Source:MGI Symbol;Acc:MGI:5141923]	32.56	12.77	-1.32	0.0017	0.013
ENSMUSG00000036699	Zcchc12	zinc finger, CCHC domain containing 12 [Source:MGI Symbol;Acc:MGI:1919943]	477.03	190.39	-1.32	4.1e-26	5.3e-24
ENSMUSG00000049313	Sorl1	sortilin-related receptor, LDLR class A repeats-containing [Source:MGI Symbol;Acc:MGI:1202296]	254.81	100.55	-1.32	1.4e-18	1.1e-16
ENSMUSG00000000078	Klf6	Kruppel-like factor 6 [Source:MGI Symbol;Acc:MGI:1346318]	60.17	24.62	-1.32	2.5e-07	5.5e-06
ENSMUSG00000008153	Clstn3	calsyntenin 3 [Source:MGI Symbol;Acc:MGI:2178323]	638.02	245.86	-1.33	1.1e-41	2.5e-39
ENSMUSG00000030878	Cdr2	cerebellar degeneration-related 2 [Source:MGI Symbol;Acc:MGI:1100885]	60.77	23.47	-1.33	1.3e-05	0.00019
ENSMUSG00000036181	H1f2	H1.2 linker histone, cluster member [Source:MGI Symbol;Acc:MGI:1931526]	27.49	10.98	-1.33	0.0071	0.041
ENSMUSG00000034686	Prr7	proline rich 7 (synaptic) [Source:MGI Symbol;Acc:MGI:3487246]	24.44	9.3	-1.33	0.0012	0.0099
ENSMUSG00000025020	Slit1	slit guidance ligand 1 [Source:MGI Symbol;Acc:MGI:1315203]	385.29	151.39	-1.33	4.7e-15	2.7e-13
ENSMUSG00000074923	Pak6	p21 (RAC1) activated kinase 6 [Source:MGI Symbol;Acc:MGI:2679420]	51.31	20.17	-1.34	1.7e-06	3.1e-05
ENSMUSG00000021725	Parp8	poly (ADP-ribose) polymerase family, member 8 [Source:MGI Symbol;Acc:MGI:1098713]	153.05	60.24	-1.34	8.4e-10	2.8e-08
ENSMUSG00000029287	Tgfbr3	transforming growth factor, beta receptor III [Source:MGI Symbol;Acc:MGI:104637]	49.99	19.98	-1.35	5.1e-05	0.00066
ENSMUSG00000029924	Slc37a3	solute carrier family 37 (glycerol-3-phosphate transporter), member 3 [Source:MGI Symbol;Acc:MGI:1919394]	75.58	28.71	-1.35	2.7e-07	5.8e-06
ENSMUSG00000023277	Twf2	twinfilin actin binding protein 2 [Source:MGI Symbol;Acc:MGI:1346078]	22.56	8.84	-1.35	0.003	0.021
ENSMUSG00000018906	P4ha2	procollagen-proline, 2-oxoglutarate 4-dioxygenase (proline 4-hydroxylase), alpha II polypeptide [Source:MGI Symbol;Acc:MGI:894286]	47.58	17.62	-1.35	0.00086	0.0073
ENSMUSG00000053166	Cdh22	cadherin 22 [Source:MGI Symbol;Acc:MGI:1341843]	30.89	12.36	-1.36	0.00023	0.0024
ENSMUSG00000079460	4933403O08Rik	RIKEN cDNA 4933403O08 gene [Source:MGI Symbol;Acc:MGI:1918280]	50.92	19.92	-1.36	0.0033	0.022
ENSMUSG00000029088	Kcnip4	Kv channel interacting protein 4 [Source:MGI Symbol;Acc:MGI:1933131]	85.86	32.19	-1.36	3.6e-06	6.2e-05
ENSMUSG00000023961	Enpp4	ectonucleotide pyrophosphatase/phosphodiesterase 4 [Source:MGI Symbol;Acc:MGI:2682634]	49.22	19.17	-1.36	2e-06	3.6e-05
ENSMUSG00000004952	Rasa4	RAS p21 protein activator 4 [Source:MGI Symbol;Acc:MGI:1858600]	23.72	9.16	-1.37	0.0014	0.011
ENSMUSG00000034813	Grip1	glutamate receptor interacting protein 1 [Source:MGI Symbol;Acc:MGI:1921303]	63.37	24.44	-1.37	0.00023	0.0024
ENSMUSG00000024036	Slc37a1	solute carrier family 37 (glycerol-3-phosphate transporter), member 1 [Source:MGI Symbol;Acc:MGI:2446181]	64.3	24.54	-1.37	1.1e-05	0.00016
ENSMUSG00000076441	Ass1	argininosuccinate synthetase 1 [Source:MGI Symbol;Acc:MGI:88090]	27.81	10.12	-1.38	0.0021	0.016
ENSMUSG00000038587	Akap12	A kinase (PRKA) anchor protein (gravin) 12 [Source:MGI Symbol;Acc:MGI:1932576]	147.75	57.08	-1.38	8.4e-12	3.5e-10
ENSMUSG00000021917	Spcs1	signal peptidase complex subunit 1 homolog (S. cerevisiae) [Source:MGI Symbol;Acc:MGI:1916269]	66.71	25.88	-1.38	2e-08	5.4e-07
ENSMUSG00000024299	Adamts10	a disintegrin-like and metallopeptidase (reprolysin type) with thrombospondin type 1 motif, 10 [Source:MGI Symbol;Acc:MGI:2449112]	40.25	15.4	-1.38	0.0016	0.012
ENSMUSG00000026819	Slc25a25	solute carrier family 25 (mitochondrial carrier, phosphate carrier), member 25 [Source:MGI Symbol;Acc:MGI:1915913]	100.57	39.7	-1.39	7.8e-09	2.3e-07
ENSMUSG00000031217	Efnb1	ephrin B1 [Source:MGI Symbol;Acc:MGI:102708]	60.37	23.2	-1.39	6.6e-07	1.4e-05
ENSMUSG00000056755	Grm7	glutamate receptor, metabotropic 7 [Source:MGI Symbol;Acc:MGI:1351344]	145.34	56.7	-1.39	1.1e-17	8.2e-16
ENSMUSG00000109416	Gm44863	predicted gene 44863 [Source:MGI Symbol;Acc:MGI:5753439]	31.66	11.78	-1.39	0.0058	0.035
ENSMUSG00000033487	Fndc3a	fibronectin type III domain containing 3A [Source:MGI Symbol;Acc:MGI:1196463]	788.9	302.19	-1.39	5.3e-29	7.9e-27
ENSMUSG00000031155	Pim2	proviral integration site 2 [Source:MGI Symbol;Acc:MGI:97587]	48.83	19.58	-1.4	0.00014	0.0016
ENSMUSG00000106408	Gm43321	predicted gene 43321 [Source:MGI Symbol;Acc:MGI:5663458]	34.04	12.71	-1.4	0.0018	0.014
ENSMUSG00000020111	Micu1	mitochondrial calcium uptake 1 [Source:MGI Symbol;Acc:MGI:2384909]	95.14	35.3	-1.4	3.6e-06	6.2e-05
ENSMUSG00000035640	Cbarp	calcium channel, voltage-dependent, beta subunit associated regulatory protein [Source:MGI Symbol;Acc:MGI:1354170]	811.77	303.53	-1.4	2.9e-37	5.8e-35
ENSMUSG00000021190	Lgmn	legumain [Source:MGI Symbol;Acc:MGI:1330838]	103.36	39.84	-1.4	6.9e-09	2e-07
ENSMUSG00000027712	Anxa5	annexin A5 [Source:MGI Symbol;Acc:MGI:106008]	90.46	35.4	-1.41	8.2e-05	0.001
ENSMUSG00000105771	2900064K03Rik	RIKEN cDNA 2900064K03 gene [Source:MGI Symbol;Acc:MGI:1920226]	79.19	29.26	-1.41	0.00077	0.0067
ENSMUSG00000063229	Ldha	lactate dehydrogenase A [Source:MGI Symbol;Acc:MGI:96759]	230.33	84.93	-1.41	4.6e-23	5.4e-21
ENSMUSG00000006705	Pknox1	Pbx/knotted 1 homeobox [Source:MGI Symbol;Acc:MGI:1201409]	23.13	8.89	-1.41	0.0015	0.012
ENSMUSG00000028567	Txndc12	thioredoxin domain containing 12 (endoplasmic reticulum) [Source:MGI Symbol;Acc:MGI:1913323]	39.23	15.03	-1.42	5.3e-05	0.00068
ENSMUSG00000059659	Gm10069	predicted gene 10069 [Source:MGI Symbol;Acc:MGI:3641875]	29.93	11.22	-1.42	0.00037	0.0036
ENSMUSG00000031997	Trpc6	transient receptor potential cation channel, subfamily C, member 6 [Source:MGI Symbol;Acc:MGI:109523]	43.63	16.16	-1.42	0.00026	0.0027
ENSMUSG00000018417	Myo1b	myosin IB [Source:MGI Symbol;Acc:MGI:107752]	56.04	21.21	-1.43	9.3e-06	0.00014
ENSMUSG00000040536	Necab1	N-terminal EF-hand calcium binding protein 1 [Source:MGI Symbol;Acc:MGI:1916602]	53.94	20.78	-1.43	1.2e-06	2.3e-05
ENSMUSG00000045211	Nudt18	nudix (nucleoside diphosphate linked moiety X)-type motif 18 [Source:MGI Symbol;Acc:MGI:2385853]	27.2	8.29	-1.43	0.0027	0.019
ENSMUSG00000032175	Tyk2	tyrosine kinase 2 [Source:MGI Symbol;Acc:MGI:1929470]	39.01	14.91	-1.43	1e-05	0.00015
ENSMUSG00000034275	Igsf9b	immunoglobulin superfamily, member 9B [Source:MGI Symbol;Acc:MGI:2685354]	154.18	55.78	-1.43	1.3e-09	4.1e-08
ENSMUSG00000020435	Osbp2	oxysterol binding protein 2 [Source:MGI Symbol;Acc:MGI:1921559]	89.24	33.19	-1.43	6.6e-09	1.9e-07
ENSMUSG00000022434	Fam118a	family with sequence similarity 118, member A [Source:MGI Symbol;Acc:MGI:1920475]	40.01	15.39	-1.43	9.3e-05	0.0011
ENSMUSG00000038349	Plcl1	phospholipase C-like 1 [Source:MGI Symbol;Acc:MGI:3036262]	40.06	14.78	-1.44	2.5e-05	0.00035
ENSMUSG00000028782	Adgrb2	adhesion G protein-coupled receptor B2 [Source:MGI Symbol;Acc:MGI:2451244]	150.86	56.92	-1.44	1e-10	3.8e-09
ENSMUSG00000029310	Nudt9	nudix (nucleoside diphosphate linked moiety X)-type motif 9 [Source:MGI Symbol;Acc:MGI:1921417]	59.49	22.81	-1.44	3.7e-06	6.4e-05
ENSMUSG00000036242	Armh4	armadillo-like helical domain containing 4 [Source:MGI Symbol;Acc:MGI:1914669]	102.06	36.43	-1.44	6.7e-08	1.6e-06
ENSMUSG00000046727	Cystm1	cysteine-rich transmembrane module containing 1 [Source:MGI Symbol;Acc:MGI:1913310]	45.21	15.68	-1.44	0.00027	0.0027
ENSMUSG00000112106	Gm47026	predicted gene, 47026 [Source:MGI Symbol;Acc:MGI:6095717]	25.65	9.17	-1.45	0.004	0.026
ENSMUSG00000021194	Chga	chromogranin A [Source:MGI Symbol;Acc:MGI:88394]	164.85	61.02	-1.45	4.2e-17	3e-15
ENSMUSG00000053702	Nebl	nebulette [Source:MGI Symbol;Acc:MGI:1921353]	178.32	64.32	-1.46	1.3e-21	1.3e-19
ENSMUSG00000020681	Ace	angiotensin I converting enzyme (peptidyl-dipeptidase A) 1 [Source:MGI Symbol;Acc:MGI:87874]	101.72	36.25	-1.46	3.1e-08	8.1e-07
ENSMUSG00000023272	Creld2	cysteine-rich with EGF-like domains 2 [Source:MGI Symbol;Acc:MGI:1923987]	24	9.33	-1.46	0.0076	0.044
ENSMUSG00000021256	Vash1	vasohibin 1 [Source:MGI Symbol;Acc:MGI:2442543]	18.49	6.93	-1.47	0.0086	0.048
ENSMUSG00000036800	Fam135b	family with sequence similarity 135, member B [Source:MGI Symbol;Acc:MGI:1917613]	564.43	211.33	-1.47	1.2e-25	1.5e-23
ENSMUSG00000070880	Gad1	glutamate decarboxylase 1 [Source:MGI Symbol;Acc:MGI:95632]	632.1	220.31	-1.48	6.4e-21	6.3e-19
ENSMUSG00000004040	Stat3	signal transducer and activator of transcription 3 [Source:MGI Symbol;Acc:MGI:103038]	193.64	68.95	-1.48	2.2e-16	1.4e-14
ENSMUSG00000039385	Cdh6	cadherin 6 [Source:MGI Symbol;Acc:MGI:107435]	50.75	19.07	-1.48	5.9e-05	0.00075
ENSMUSG00000026335	Pam	peptidylglycine alpha-amidating monooxygenase [Source:MGI Symbol;Acc:MGI:97475]	987.15	349.17	-1.49	1.3e-43	3.4e-41
ENSMUSG00000090071	Cdk5r2	cyclin-dependent kinase 5, regulatory subunit 2 (p39) [Source:MGI Symbol;Acc:MGI:1330828]	25.83	8.95	-1.49	0.0025	0.018
ENSMUSG00000027894	Slc6a17	solute carrier family 6 (neurotransmitter transporter), member 17 [Source:MGI Symbol;Acc:MGI:2442535]	810.87	287.14	-1.49	2e-56	7.7e-54
ENSMUSG00000103544	Gm10048	predicted gene 10048 [Source:MGI Symbol;Acc:MGI:3644560]	53.15	17.45	-1.49	8.1e-06	0.00013
ENSMUSG00000005268	Prlr	prolactin receptor [Source:MGI Symbol;Acc:MGI:97763]	771.23	273.68	-1.49	2.4e-47	6.8e-45
ENSMUSG00000033707	Lrrc24	leucine rich repeat containing 24 [Source:MGI Symbol;Acc:MGI:3605040]	75.96	25.27	-1.49	5.4e-07	1.1e-05
ENSMUSG00000031292	Cdkl5	cyclin-dependent kinase-like 5 [Source:MGI Symbol;Acc:MGI:1278336]	191.76	69.14	-1.5	3.5e-11	1.4e-09
ENSMUSG00000028701	Lurap1	leucine rich adaptor protein 1 [Source:MGI Symbol;Acc:MGI:1915325]	81.92	30.89	-1.5	4.7e-05	0.00061
ENSMUSG00000025533	Asl	argininosuccinate lyase [Source:MGI Symbol;Acc:MGI:88084]	17.56	6.19	-1.5	0.0091	0.05
ENSMUSG00000032578	Cish	cytokine inducible SH2-containing protein [Source:MGI Symbol;Acc:MGI:103159]	24.84	8.81	-1.5	0.00026	0.0027
ENSMUSG00000007653	Gabrb2	gamma-aminobutyric acid (GABA) A receptor, subunit beta 2 [Source:MGI Symbol;Acc:MGI:95620]	58.57	20.27	-1.5	0.00093	0.0078
ENSMUSG00000015605	Srf	serum response factor [Source:MGI Symbol;Acc:MGI:106658]	15.01	5.48	-1.5	0.0062	0.037
ENSMUSG00000039579	Grin3a	glutamate receptor ionotropic, NMDA3A [Source:MGI Symbol;Acc:MGI:1933206]	56.34	20.85	-1.51	0.0028	0.019
ENSMUSG00000062380	Tubb3	tubulin, beta 3 class III [Source:MGI Symbol;Acc:MGI:107813]	283.53	98.5	-1.51	1.2e-23	1.4e-21
ENSMUSG00000028461	Ccdc107	coiled-coil domain containing 107 [Source:MGI Symbol;Acc:MGI:1913423]	24.84	7.84	-1.52	0.0083	0.046
ENSMUSG00000030077	Chl1	cell adhesion molecule L1-like [Source:MGI Symbol;Acc:MGI:1098266]	337.18	115.7	-1.52	1.3e-12	5.8e-11
ENSMUSG00000019960	Dusp6	dual specificity phosphatase 6 [Source:MGI Symbol;Acc:MGI:1914853]	65.65	23.12	-1.52	3.9e-08	1e-06
ENSMUSG00000021366	Hivep1	human immunodeficiency virus type I enhancer binding protein 1 [Source:MGI Symbol;Acc:MGI:96100]	294.4	101.3	-1.52	1.9e-28	2.7e-26
ENSMUSG00000036580	Spg20	spastic paraplegia 20, spartin (Troyer syndrome) homolog (human) [Source:MGI Symbol;Acc:MGI:2139806]	138.05	48.03	-1.53	1.2e-14	6.8e-13
ENSMUSG00000028758	Kif17	kinesin family member 17 [Source:MGI Symbol;Acc:MGI:1098229]	40.81	15.09	-1.53	8.5e-05	0.001
ENSMUSG00000045441	Gprin3	GPRIN family member 3 [Source:MGI Symbol;Acc:MGI:1924785]	40.45	14.84	-1.53	3.4e-05	0.00046
ENSMUSG00000045761	Togaram2	TOG array regulator of axonemal microtubules 2 [Source:MGI Symbol;Acc:MGI:2443498]	74.7	26.97	-1.53	1.2e-08	3.4e-07
ENSMUSG00000037999	Arap2	ArfGAP with RhoGAP domain, ankyrin repeat and PH domain 2 [Source:MGI Symbol;Acc:MGI:2684416]	23.68	7.23	-1.54	0.00072	0.0063
ENSMUSG00000021062	Rab15	RAB15, member RAS oncogene family [Source:MGI Symbol;Acc:MGI:1916865]	164.29	58.12	-1.54	1.7e-18	1.4e-16
ENSMUSG00000046378	Asphd1	aspartate beta-hydroxylase domain containing 1 [Source:MGI Symbol;Acc:MGI:2685014]	20.4	6.58	-1.55	0.0034	0.023
ENSMUSG00000040936	Ulk4	unc-51-like kinase 4 [Source:MGI Symbol;Acc:MGI:1921622]	22.47	7.05	-1.55	0.0021	0.015
ENSMUSG00000050321	Neto1	neuropilin (NRP) and tolloid (TLL)-like 1 [Source:MGI Symbol;Acc:MGI:2180216]	20.52	6.58	-1.55	0.006	0.036
ENSMUSG00000025964	Adam23	a disintegrin and metallopeptidase domain 23 [Source:MGI Symbol;Acc:MGI:1345162]	518.57	177.39	-1.56	1.2e-50	4.4e-48
ENSMUSG00000034799	Unc13a	unc-13 homolog A [Source:MGI Symbol;Acc:MGI:3051532]	420.34	139.27	-1.56	4e-30	6.3e-28
ENSMUSG00000042761	Mrap2	melanocortin 2 receptor accessory protein 2 [Source:MGI Symbol;Acc:MGI:3609239]	100.25	33.41	-1.56	1.3e-07	3.1e-06
ENSMUSG00000037736	Limch1	LIM and calponin homology domains 1 [Source:MGI Symbol;Acc:MGI:1924819]	183.85	64.37	-1.57	7.9e-22	8.6e-20
ENSMUSG00000039539	Sgcz	sarcoglycan zeta [Source:MGI Symbol;Acc:MGI:2388820]	36.27	13.16	-1.57	6.4e-05	0.0008
ENSMUSG00000051111	Sv2c	synaptic vesicle glycoprotein 2c [Source:MGI Symbol;Acc:MGI:1922459]	1039.44	341.39	-1.57	5.4e-30	8.4e-28
ENSMUSG00000067215	Usp51	ubiquitin specific protease 51 [Source:MGI Symbol;Acc:MGI:3588217]	25.77	8.45	-1.58	0.00032	0.0032
ENSMUSG00000110308	Gm45516	predicted gene 45516 [Source:MGI Symbol;Acc:MGI:5791352]	32.58	9.79	-1.58	0.003	0.021
ENSMUSG00000072893	4933439C10Rik	RIKEN cDNA 4933439C10 gene [Source:MGI Symbol;Acc:MGI:1921726]	51.95	17.39	-1.58	6e-08	1.5e-06
ENSMUSG00000028617	Lrrc42	leucine rich repeat containing 42 [Source:MGI Symbol;Acc:MGI:1925059]	25.47	8.65	-1.59	0.00022	0.0023
ENSMUSG00000023571	C1qtnf12	C1q and tumor necrosis factor related 12 [Source:MGI Symbol;Acc:MGI:1914639]	23.68	7.05	-1.59	0.0011	0.0093
ENSMUSG00000030701	Plekhb1	pleckstrin homology domain containing, family B (evectins) member 1 [Source:MGI Symbol;Acc:MGI:1351469]	144.77	48	-1.59	4.3e-10	1.5e-08
ENSMUSG00000019817	Plagl1	pleiomorphic adenoma gene-like 1 [Source:MGI Symbol;Acc:MGI:1100874]	263.07	83.37	-1.59	1.4e-10	4.9e-09
ENSMUSG00000044014	Npy5r	neuropeptide Y receptor Y5 [Source:MGI Symbol;Acc:MGI:108082]	61.68	20.84	-1.59	0.00025	0.0026
ENSMUSG00000017774	Myo1c	myosin IC [Source:MGI Symbol;Acc:MGI:106612]	51.83	15.87	-1.59	3.1e-05	0.00042
ENSMUSG00000104929	Gm42766	predicted gene 42766 [Source:MGI Symbol;Acc:MGI:5662903]	19.41	6	-1.6	0.00095	0.0079
ENSMUSG00000020620	Abca8b	ATP-binding cassette, sub-family A (ABC1), member 8b [Source:MGI Symbol;Acc:MGI:1351668]	54.98	18.22	-1.6	3.3e-05	0.00045
ENSMUSG00000049047	Armcx3	armadillo repeat containing, X-linked 3 [Source:MGI Symbol;Acc:MGI:1918953]	32.67	9.69	-1.61	0.00019	0.002
ENSMUSG00000007207	Stx1a	syntaxin 1A (brain) [Source:MGI Symbol;Acc:MGI:109355]	43.08	13.83	-1.61	0.00046	0.0043
ENSMUSG00000103834	Gm37613	predicted gene, 37613 [Source:MGI Symbol;Acc:MGI:5610841]	25.47	8.08	-1.61	0.0071	0.041
ENSMUSG00000022037	Clu	clusterin [Source:MGI Symbol;Acc:MGI:88423]	213.29	70.64	-1.61	2.5e-17	1.8e-15
ENSMUSG00000031340	Gabre	gamma-aminobutyric acid (GABA) A receptor, subunit epsilon [Source:MGI Symbol;Acc:MGI:1330235]	253.83	81.75	-1.62	3e-17	2.1e-15
ENSMUSG00000104655	Gm43317	predicted gene 43317 [Source:MGI Symbol;Acc:MGI:5663454]	55.09	17.4	-1.62	1.7e-06	3.1e-05
ENSMUSG00000056972	Magel2	MAGE family member L2 [Source:MGI Symbol;Acc:MGI:1351648]	151.51	49.81	-1.62	8.1e-15	4.5e-13
ENSMUSG00000036764	Dnajc12	DnaJ heat shock protein family (Hsp40) member C12 [Source:MGI Symbol;Acc:MGI:1353428]	37.36	11.62	-1.62	0.0025	0.018
ENSMUSG00000036437	Npy1r	neuropeptide Y receptor Y1 [Source:MGI Symbol;Acc:MGI:104963]	254.07	82.36	-1.62	6.4e-20	5.8e-18
ENSMUSG00000032258	Lca5	Leber congenital amaurosis 5 (human) [Source:MGI Symbol;Acc:MGI:1923032]	23.67	7.9	-1.62	0.0028	0.02
ENSMUSG00000049090	Zadh2	zinc binding alcohol dehydrogenase, domain containing 2 [Source:MGI Symbol;Acc:MGI:2444835]	22.32	7.62	-1.62	0.0012	0.0097
ENSMUSG00000029245	Epha5	Eph receptor A5 [Source:MGI Symbol;Acc:MGI:99654]	63.52	20.26	-1.63	8.8e-05	0.0011
ENSMUSG00000063919	Srrm4	serine/arginine repetitive matrix 4 [Source:MGI Symbol;Acc:MGI:1916205]	38.81	12.09	-1.63	9.6e-07	1.9e-05
ENSMUSG00000004961	Syt5	synaptotagmin V [Source:MGI Symbol;Acc:MGI:1926368]	163.42	54.05	-1.63	1.7e-22	2e-20
ENSMUSG00000010803	Gabra1	gamma-aminobutyric acid (GABA) A receptor, subunit alpha 1 [Source:MGI Symbol;Acc:MGI:95613]	73.43	23.25	-1.63	1.7e-05	0.00025
ENSMUSG00000041957	Pkp2	plakophilin 2 [Source:MGI Symbol;Acc:MGI:1914701]	16.6	5	-1.63	0.0086	0.048
ENSMUSG00000057378	Ryr3	ryanodine receptor 3 [Source:MGI Symbol;Acc:MGI:99684]	89.59	27.24	-1.64	1e-05	0.00016
ENSMUSG00000023367	Tmem176a	transmembrane protein 176A [Source:MGI Symbol;Acc:MGI:1913308]	33.25	10.93	-1.64	0.0019	0.014
ENSMUSG00000034295	Fhod3	formin homology 2 domain containing 3 [Source:MGI Symbol;Acc:MGI:1925847]	48.65	13.92	-1.64	0.00024	0.0025
ENSMUSG00000032806	Slc10a3	solute carrier family 10 (sodium/bile acid cotransporter family), member 3 [Source:MGI Symbol;Acc:MGI:95048]	17.95	5.62	-1.65	0.0054	0.033
ENSMUSG00000059674	Cdh24	cadherin-like 24 [Source:MGI Symbol;Acc:MGI:1928330]	18.53	5.3	-1.65	0.0028	0.019
ENSMUSG00000032462	Pik3cb	phosphatidylinositol-4,5-bisphosphate 3-kinase catalytic subunit beta [Source:MGI Symbol;Acc:MGI:1922019]	26.28	8.29	-1.65	0.0014	0.011
ENSMUSG00000062184	Hs6st2	heparan sulfate 6-O-sulfotransferase 2 [Source:MGI Symbol;Acc:MGI:1354959]	361.1	113.35	-1.66	2.6e-22	3e-20
ENSMUSG00000054720	Lrrc8c	leucine rich repeat containing 8 family, member C [Source:MGI Symbol;Acc:MGI:2140839]	123.19	38.6	-1.66	0.0032	0.022
ENSMUSG00000106414	Gm43320	predicted gene 43320 [Source:MGI Symbol;Acc:MGI:5663457]	56.13	15.07	-1.66	1.2e-06	2.4e-05
ENSMUSG00000052581	Lrrtm4	leucine rich repeat transmembrane neuronal 4 [Source:MGI Symbol;Acc:MGI:2389180]	33.13	10.19	-1.66	0.0019	0.014
ENSMUSG00000037031	Tspan15	tetraspanin 15 [Source:MGI Symbol;Acc:MGI:1917673]	24.07	7.73	-1.66	0.00085	0.0072
ENSMUSG00000024085	Man2a1	mannosidase 2, alpha 1 [Source:MGI Symbol;Acc:MGI:104669]	90	27.65	-1.66	2.7e-12	1.2e-10
ENSMUSG00000027297	Ltk	leukocyte tyrosine kinase [Source:MGI Symbol;Acc:MGI:96840]	16.26	5.11	-1.67	0.0062	0.037
ENSMUSG00000112287	Gm47024	predicted gene, 47024 [Source:MGI Symbol;Acc:MGI:6095713]	44.74	14.24	-1.67	1.7e-06	3.1e-05
ENSMUSG00000031778	Cx3cl1	chemokine (C-X3-C motif) ligand 1 [Source:MGI Symbol;Acc:MGI:1097153]	156.16	48.13	-1.67	6.8e-19	5.7e-17
ENSMUSG00000049488	Tmem67	transmembrane protein 67 [Source:MGI Symbol;Acc:MGI:1923928]	39.95	12.19	-1.68	0.004	0.026
ENSMUSG00000020260	Pofut2	protein O-fucosyltransferase 2 [Source:MGI Symbol;Acc:MGI:1916863]	60.96	18.38	-1.68	2.2e-09	6.8e-08
ENSMUSG00000068876	Cgn	cingulin [Source:MGI Symbol;Acc:MGI:1927237]	20.81	6.21	-1.69	0.0024	0.017
ENSMUSG00000009394	Syn2	synapsin II [Source:MGI Symbol;Acc:MGI:103020]	540.27	166.99	-1.69	5.2e-49	1.6e-46
ENSMUSG00000054499	Dedd2	death effector domain-containing DNA binding protein 2 [Source:MGI Symbol;Acc:MGI:1914629]	49.27	15.33	-1.69	5.7e-08	1.4e-06
ENSMUSG00000025151	Maged1	MAGE family member D1 [Source:MGI Symbol;Acc:MGI:1930187]	3064.2	946.38	-1.7	5.2e-142	1e-138
ENSMUSG00000040118	Cacna2d1	calcium channel, voltage-dependent, alpha2/delta subunit 1 [Source:MGI Symbol;Acc:MGI:88295]	795.27	239.97	-1.7	7.5e-23	8.8e-21
ENSMUSG00000001942	Siae	sialic acid acetylesterase [Source:MGI Symbol;Acc:MGI:104803]	34.78	10.71	-1.7	4.6e-06	7.8e-05
ENSMUSG00000004698	Hdac9	histone deacetylase 9 [Source:MGI Symbol;Acc:MGI:1931221]	45	13.37	-1.7	0.00018	0.002
ENSMUSG00000112637	Gm48225	predicted gene, 48225 [Source:MGI Symbol;Acc:MGI:6097625]	32.21	9.97	-1.7	5.7e-05	0.00073
ENSMUSG00000073684	Faap20	Fanconi anemia core complex associated protein 20 [Source:MGI Symbol;Acc:MGI:1914763]	18.97	5.7	-1.71	0.00084	0.0072
ENSMUSG00000055026	Gabrg3	gamma-aminobutyric acid (GABA) A receptor, subunit gamma 3 [Source:MGI Symbol;Acc:MGI:95624]	89.08	27.13	-1.71	5.4e-11	2.1e-09
ENSMUSG00000026576	Atp1b1	ATPase, Na+/K+ transporting, beta 1 polypeptide [Source:MGI Symbol;Acc:MGI:88108]	929.7	276.08	-1.72	1.4e-48	4.1e-46
ENSMUSG00000041272	Tox	thymocyte selection-associated high mobility group box [Source:MGI Symbol;Acc:MGI:2181659]	34.78	11.44	-1.72	0.001	0.0085
ENSMUSG00000025351	Cd63	CD63 antigen [Source:MGI Symbol;Acc:MGI:99529]	53.46	16.14	-1.72	2.9e-05	0.0004
ENSMUSG00000070284	Gmppb	GDP-mannose pyrophosphorylase B [Source:MGI Symbol;Acc:MGI:2660880]	23.56	6.56	-1.72	0.00077	0.0067
ENSMUSG00000071856	Mcc	mutated in colorectal cancers [Source:MGI Symbol;Acc:MGI:96930]	59.43	17.5	-1.72	6.2e-09	1.8e-07
ENSMUSG00000118668	Rps6ka4	ribosomal protein S6 kinase, polypeptide 4 [Source:MGI Symbol;Acc:MGI:1930076]	48.13	13.87	-1.73	0.00038	0.0037
ENSMUSG00000036752	Tubb4b	tubulin, beta 4B class IVB [Source:MGI Symbol;Acc:MGI:1915472]	129.73	39.82	-1.74	4.5e-17	3.1e-15
ENSMUSG00000042425	Frmpd3	FERM and PDZ domain containing 3 [Source:MGI Symbol;Acc:MGI:3646547]	72.32	19.98	-1.74	3e-06	5.3e-05
ENSMUSG00000038048	Cntnap5c	contactin associated protein-like 5C [Source:MGI Symbol;Acc:MGI:3646013]	37.97	11.32	-1.75	4.2e-07	8.8e-06
ENSMUSG00000043079	Synpo	synaptopodin [Source:MGI Symbol;Acc:MGI:1099446]	37.47	10.33	-1.75	0.00052	0.0048
ENSMUSG00000031212	Pgr15l	G protein-coupled receptor 15-like [Source:MGI Symbol;Acc:MGI:2676330]	32.34	9.87	-1.76	0.00014	0.0015
ENSMUSG00000015766	Eps8	epidermal growth factor receptor pathway substrate 8 [Source:MGI Symbol;Acc:MGI:104684]	92.77	27.44	-1.76	2.8e-12	1.2e-10
ENSMUSG00000074305	Peak1	pseudopodium-enriched atypical kinase 1 [Source:MGI Symbol;Acc:MGI:2442366]	95.84	28.76	-1.76	1.7e-14	9.4e-13
ENSMUSG00000028883	Sema3a	sema domain, immunoglobulin domain (Ig), short basic domain, secreted, (semaphorin) 3A [Source:MGI Symbol;Acc:MGI:107558]	41.34	12.19	-1.77	3e-06	5.3e-05
ENSMUSG00000046808	Atp10d	ATPase, class V, type 10D [Source:MGI Symbol;Acc:MGI:2450125]	14.64	4.63	-1.77	0.003	0.021
ENSMUSG00000045534	Kcna5	potassium voltage-gated channel, shaker-related subfamily, member 5 [Source:MGI Symbol;Acc:MGI:96662]	30.77	9.57	-1.77	2e-05	0.00029
ENSMUSG00000027293	Ehd4	EH-domain containing 4 [Source:MGI Symbol;Acc:MGI:1919619]	30.71	9.11	-1.78	1.8e-05	0.00027
ENSMUSG00000039717	Ralyl	RALY RNA binding protein-like [Source:MGI Symbol;Acc:MGI:1924147]	72.82	21.55	-1.78	3.8e-12	1.7e-10
ENSMUSG00000056306	Sertm1	serine rich and transmembrane domain containing 1 [Source:MGI Symbol;Acc:MGI:3607715]	52.13	14.35	-1.78	5.9e-05	0.00075
ENSMUSG00000030659	Nucb2	nucleobindin 2 [Source:MGI Symbol;Acc:MGI:1858179]	73.68	22.31	-1.78	4.6e-12	1.9e-10
ENSMUSG00000022125	Cln5	ceroid-lipofuscinosis, neuronal 5 [Source:MGI Symbol;Acc:MGI:2442253]	38.68	10.89	-1.78	0.00033	0.0032
ENSMUSG00000036422	Pcdh8	protocadherin 8 [Source:MGI Symbol;Acc:MGI:1306800]	24.24	7.19	-1.78	0.0013	0.011
ENSMUSG00000032174	Icam5	intercellular adhesion molecule 5, telencephalin [Source:MGI Symbol;Acc:MGI:109430]	107.28	30.89	-1.78	1e-10	3.8e-09
ENSMUSG00000043372	Hexim2	hexamethylene bis-acetamide inducible 2 [Source:MGI Symbol;Acc:MGI:1918309]	21.39	6.64	-1.78	0.0044	0.028
ENSMUSG00000001750	Tcirg1	T cell, immune regulator 1, ATPase, H+ transporting, lysosomal V0 protein A3 [Source:MGI Symbol;Acc:MGI:1350931]	25.84	7.69	-1.78	0.0014	0.011
ENSMUSG00000031133	Arhgef6	Rac/Cdc42 guanine nucleotide exchange factor (GEF) 6 [Source:MGI Symbol;Acc:MGI:1920591]	31.76	8.83	-1.79	4.3e-05	0.00057
ENSMUSG00000102692	Dchs2	dachsous cadherin related 2 [Source:MGI Symbol;Acc:MGI:2685263]	66.55	18.54	-1.79	0.00022	0.0023
ENSMUSG00000073987	Ggh	gamma-glutamyl hydrolase [Source:MGI Symbol;Acc:MGI:1329035]	26.7	7.48	-1.8	0.00011	0.0013
ENSMUSG00000019853	Hebp2	heme binding protein 2 [Source:MGI Symbol;Acc:MGI:1860084]	28.72	8.74	-1.8	1e-05	0.00016
ENSMUSG00000033910	Gucy1a1	guanylate cyclase 1, soluble, alpha 1 [Source:MGI Symbol;Acc:MGI:1926562]	75.41	19.99	-1.82	4.8e-10	1.6e-08
ENSMUSG00000017756	Slc12a7	solute carrier family 12, member 7 [Source:MGI Symbol;Acc:MGI:1342283]	32.23	8.3	-1.83	0.0015	0.012
ENSMUSG00000025287	Acot9	acyl-CoA thioesterase 9 [Source:MGI Symbol;Acc:MGI:1928939]	32.53	9.15	-1.84	6.2e-05	0.00078
ENSMUSG00000042515	Pwwp3b	PWWP domain containing 3B [Source:MGI Symbol;Acc:MGI:2445062]	52.76	15.1	-1.84	1.1e-05	0.00017
ENSMUSG00000039910	Cited2	Cbp/p300-interacting transactivator, with Glu/Asp-rich carboxy-terminal domain, 2 [Source:MGI Symbol;Acc:MGI:1306784]	69.1	19.02	-1.84	0.00014	0.0016
ENSMUSG00000115338	Pnp	purine-nucleoside phosphorylase [Source:MGI Symbol;Acc:MGI:97365]	19.62	5.59	-1.84	0.00048	0.0045
ENSMUSG00000027350	Chgb	chromogranin B [Source:MGI Symbol;Acc:MGI:88395]	1079.6	295.9	-1.85	4.1e-79	2.8e-76
ENSMUSG00000022816	Fstl1	follistatin-like 1 [Source:MGI Symbol;Acc:MGI:102793]	35.18	9.66	-1.85	0.00029	0.003
ENSMUSG00000040990	Sh3kbp1	SH3-domain kinase binding protein 1 [Source:MGI Symbol;Acc:MGI:1889583]	232.38	64.68	-1.86	7.1e-24	8.6e-22
ENSMUSG00000073139	Tmem185a	transmembrane protein 185A [Source:MGI Symbol;Acc:MGI:2448555]	60.59	16.42	-1.86	4.9e-10	1.7e-08
ENSMUSG00000041548	Hspb8	heat shock protein 8 [Source:MGI Symbol;Acc:MGI:2135756]	31.24	8.74	-1.86	0.00016	0.0018
ENSMUSG00000030376	Slc8a2	solute carrier family 8 (sodium/calcium exchanger), member 2 [Source:MGI Symbol;Acc:MGI:107996]	74.99	20.26	-1.86	1.2e-12	5.5e-11
ENSMUSG00000027378	Nphp1	nephronophthisis 1 (juvenile) homolog (human) [Source:MGI Symbol;Acc:MGI:1858233]	41.02	12.13	-1.87	2.9e-06	5.2e-05
ENSMUSG00000051159	Cited1	Cbp/p300-interacting transactivator with Glu/Asp-rich carboxy-terminal domain 1 [Source:MGI Symbol;Acc:MGI:108023]	72.11	19.8	-1.87	8.4e-08	2e-06
ENSMUSG00000106244	Gm43046	predicted gene 43046 [Source:MGI Symbol;Acc:MGI:5663183]	64.15	16.39	-1.87	6.3e-07	1.3e-05
ENSMUSG00000046997	Spsb4	splA/ryanodine receptor domain and SOCS box containing 4 [Source:MGI Symbol;Acc:MGI:2183445]	26.71	7.58	-1.87	0.0014	0.011
ENSMUSG00000034755	Pcdh11x	protocadherin 11 X-linked [Source:MGI Symbol;Acc:MGI:2442849]	620.37	168.99	-1.88	1.5e-09	4.7e-08
ENSMUSG00000034040	Galnt17	polypeptide N-acetylgalactosaminyltransferase 17 [Source:MGI Symbol;Acc:MGI:2137594]	119.39	33.01	-1.88	2.6e-13	1.3e-11
ENSMUSG00000106579	Gm42771	predicted gene 42771 [Source:MGI Symbol;Acc:MGI:5662908]	46.63	12.15	-1.88	7.7e-06	0.00012
ENSMUSG00000025400	Tac2	tachykinin 2 [Source:MGI Symbol;Acc:MGI:98476]	2951.32	801.77	-1.88	1.9e-72	1.1e-69
ENSMUSG00000022076	Klhl1	kelch-like 1 [Source:MGI Symbol;Acc:MGI:2136335]	26.13	7.15	-1.88	0.0091	0.05
ENSMUSG00000032202	Rab27a	RAB27A, member RAS oncogene family [Source:MGI Symbol;Acc:MGI:1861441]	60.84	15.04	-1.88	8.7e-08	2.1e-06
ENSMUSG00000068522	Aard	alanine and arginine rich domain containing protein [Source:MGI Symbol;Acc:MGI:2181621]	29.98	7.42	-1.88	2.1e-05	0.0003
ENSMUSG00000062991	Nrg1	neuregulin 1 [Source:MGI Symbol;Acc:MGI:96083]	75.04	20.74	-1.89	1.9e-06	3.5e-05
ENSMUSG00000038354	Ankrd35	ankyrin repeat domain 35 [Source:MGI Symbol;Acc:MGI:2442590]	18.04	4.82	-1.9	0.00036	0.0035
ENSMUSG00000028063	Lmna	lamin A [Source:MGI Symbol;Acc:MGI:96794]	117.84	33.34	-1.9	5e-11	1.9e-09
ENSMUSG00000028351	Brinp1	bone morphogenic protein/retinoic acid inducible neural specific 1 [Source:MGI Symbol;Acc:MGI:1928478]	188.22	50.97	-1.9	8.5e-26	1.1e-23
ENSMUSG00000060780	Lrrtm1	leucine rich repeat transmembrane neuronal 1 [Source:MGI Symbol;Acc:MGI:2389173]	29.04	7.11	-1.9	0.00013	0.0015
ENSMUSG00000038260	Trpm4	transient receptor potential cation channel, subfamily M, member 4 [Source:MGI Symbol;Acc:MGI:1915917]	14.94	3.83	-1.9	0.0027	0.019
ENSMUSG00000109082	Gm44586	predicted gene 44586 [Source:MGI Symbol;Acc:MGI:5753162]	15.68	4.05	-1.9	0.0027	0.019
ENSMUSG00000092035	Peg10	paternally expressed 10 [Source:MGI Symbol;Acc:MGI:2157785]	824.92	218.19	-1.91	1.7e-06	3.2e-05
ENSMUSG00000027965	Olfm3	olfactomedin 3 [Source:MGI Symbol;Acc:MGI:2387329]	97.97	25.64	-1.92	6.7e-10	2.3e-08
ENSMUSG00000027400	Pdyn	prodynorphin [Source:MGI Symbol;Acc:MGI:97535]	1752.3	453.14	-1.93	5e-95	4.9e-92
ENSMUSG00000076433	Cep295nl	CEP295 N-terminal like [Source:MGI Symbol;Acc:MGI:1929713]	12.15	3.18	-1.93	0.0038	0.025
ENSMUSG00000094814	Gm21973	predicted gene 21973 [Source:MGI Symbol;Acc:MGI:5439442]	23.99	5.85	-1.93	0.0027	0.019
ENSMUSG00000000058	Cav2	caveolin 2 [Source:MGI Symbol;Acc:MGI:107571]	36.65	9.35	-1.95	7.5e-06	0.00012
ENSMUSG00000027298	Tyro3	TYRO3 protein tyrosine kinase 3 [Source:MGI Symbol;Acc:MGI:104294]	40.19	10.5	-1.96	3.1e-05	0.00042
ENSMUSG00000034009	Rxfp1	relaxin/insulin-like family peptide receptor 1 [Source:MGI Symbol;Acc:MGI:2682211]	118.76	30.95	-1.96	3e-09	9.2e-08
ENSMUSG00000085148	Mir22hg	Mir22 host gene (non-protein coding) [Source:MGI Symbol;Acc:MGI:1914348]	33.97	8.25	-1.96	6.6e-06	0.00011
ENSMUSG00000048497	Mmgt2	membrane magnesium transporter 2 [Source:MGI Symbol;Acc:MGI:2448491]	26.39	6.14	-1.97	0.00093	0.0078
ENSMUSG00000034825	Nrip3	nuclear receptor interacting protein 3 [Source:MGI Symbol;Acc:MGI:1925843]	127.76	31.87	-1.98	2.1e-17	1.6e-15
ENSMUSG00000050271	Prag1	PEAK1 related kinase activating pseudokinase 1 [Source:MGI Symbol;Acc:MGI:1196223]	16.92	4.33	-1.98	0.00036	0.0035
ENSMUSG00000028289	Epha7	Eph receptor A7 [Source:MGI Symbol;Acc:MGI:95276]	31.2	7.52	-1.99	0.0031	0.021
ENSMUSG00000058966	Tlcd3b	TLC domain containing 3B [Source:MGI Symbol;Acc:MGI:1916202]	14.94	3.8	-1.99	0.0052	0.032
ENSMUSG00000109203	Gm32849	predicted gene, 32849 [Source:MGI Symbol;Acc:MGI:5592008]	34.7	8.15	-1.99	0.00072	0.0063
ENSMUSG00000023328	Ache	acetylcholinesterase [Source:MGI Symbol;Acc:MGI:87876]	311.26	76.07	-2.01	2.8e-33	4.8e-31
ENSMUSG00000030747	Dgat2	diacylglycerol O-acyltransferase 2 [Source:MGI Symbol;Acc:MGI:1915050]	27.61	6.93	-2.01	8.5e-06	0.00013
ENSMUSG00000040269	Mrps28	mitochondrial ribosomal protein S28 [Source:MGI Symbol;Acc:MGI:1913480]	20.6	4.98	-2.02	7.5e-05	0.00092
ENSMUSG00000053093	Myh7	myosin, heavy polypeptide 7, cardiac muscle, beta [Source:MGI Symbol;Acc:MGI:2155600]	14.97	3.8	-2.02	0.0015	0.011
ENSMUSG00000022883	Robo1	roundabout guidance receptor 1 [Source:MGI Symbol;Acc:MGI:1274781]	67.36	17.62	-2.02	2.7e-05	0.00038
ENSMUSG00000026204	Ptprn	protein tyrosine phosphatase, receptor type, N [Source:MGI Symbol;Acc:MGI:102765]	1878.99	460.03	-2.03	2.9e-124	5.1e-121
ENSMUSG00000020656	Grhl1	grainyhead like transcription factor 1 [Source:MGI Symbol;Acc:MGI:2182540]	25.54	6.31	-2.03	0.0073	0.042
ENSMUSG00000001288	Rarg	retinoic acid receptor, gamma [Source:MGI Symbol;Acc:MGI:97858]	13	3.2	-2.04	0.0036	0.024
ENSMUSG00000027238	Frmd5	FERM domain containing 5 [Source:MGI Symbol;Acc:MGI:2442557]	19.71	4.8	-2.05	0.0017	0.013
ENSMUSG00000021585	Cast	calpastatin [Source:MGI Symbol;Acc:MGI:1098236]	15.51	3.93	-2.05	0.0089	0.049
ENSMUSG00000051579	Tceal8	transcription elongation factor A (SII)-like 8 [Source:MGI Symbol;Acc:MGI:1913934]	46.96	10.51	-2.06	9e-07	1.8e-05
ENSMUSG00000025875	Tspan17	tetraspanin 17 [Source:MGI Symbol;Acc:MGI:1921507]	40.59	10.13	-2.06	1.7e-08	4.6e-07
ENSMUSG00000052920	Prkg1	protein kinase, cGMP-dependent, type I [Source:MGI Symbol;Acc:MGI:108174]	119.97	26.7	-2.06	1.7e-20	1.6e-18
ENSMUSG00000031111	Igsf1	immunoglobulin superfamily, member 1 [Source:MGI Symbol;Acc:MGI:2147913]	285.1	67.7	-2.07	3.9e-27	5.4e-25
ENSMUSG00000073102	Drc1	dynein regulatory complex subunit 1 [Source:MGI Symbol;Acc:MGI:2685906]	27.6	5.69	-2.07	0.0028	0.02
ENSMUSG00000044224	Dnajc21	DnaJ heat shock protein family (Hsp40) member C21 [Source:MGI Symbol;Acc:MGI:1925371]	112.56	26.62	-2.07	2.5e-19	2.1e-17
ENSMUSG00000054409	Tmem74	transmembrane protein 74 [Source:MGI Symbol;Acc:MGI:2443417]	27.87	6.69	-2.07	0.00019	0.002
ENSMUSG00000035580	Kcnh8	potassium voltage-gated channel, subfamily H (eag-related), member 8 [Source:MGI Symbol;Acc:MGI:2445160]	63.59	15.83	-2.07	6.7e-09	1.9e-07
ENSMUSG00000037239	Spred3	sprouty-related EVH1 domain containing 3 [Source:MGI Symbol;Acc:MGI:2142186]	109.99	26.89	-2.08	1.7e-15	1e-13
ENSMUSG00000002881	Nab1	Ngfi-A binding protein 1 [Source:MGI Symbol;Acc:MGI:107564]	88.02	20.54	-2.1	5.9e-17	4e-15
ENSMUSG00000062393	Dgkk	diacylglycerol kinase kappa [Source:MGI Symbol;Acc:MGI:3580254]	718.08	165.93	-2.1	3.1e-48	9e-46
ENSMUSG00000034796	Cpne7	copine VII [Source:MGI Symbol;Acc:MGI:2142747]	53.63	12.55	-2.1	0.00012	0.0014
ENSMUSG00000022311	Csmd3	CUB and Sushi multiple domains 3 [Source:MGI Symbol;Acc:MGI:2386403]	213.27	47.72	-2.1	5.6e-13	2.6e-11
ENSMUSG00000105983	Gm42770	predicted gene 42770 [Source:MGI Symbol;Acc:MGI:5662907]	98.63	22.73	-2.11	3.4e-10	1.2e-08
ENSMUSG00000021061	Sptb	spectrin beta, erythrocytic [Source:MGI Symbol;Acc:MGI:98387]	272.63	62.15	-2.11	6.3e-55	2.4e-52
ENSMUSG00000024339	Tap2	transporter 2, ATP-binding cassette, sub-family B (MDR/TAP) [Source:MGI Symbol;Acc:MGI:98484]	18.79	3.97	-2.12	0.0032	0.022
ENSMUSG00000036198	Arhgap36	Rho GTPase activating protein 36 [Source:MGI Symbol;Acc:MGI:1922654]	294.49	66.55	-2.13	1.7e-28	2.4e-26
ENSMUSG00000041959	S100a10	S100 calcium binding protein A10 (calpactin) [Source:MGI Symbol;Acc:MGI:1339468]	32.01	7.84	-2.13	1.2e-06	2.3e-05
ENSMUSG00000057722	Lepr	leptin receptor [Source:MGI Symbol;Acc:MGI:104993]	168.4	36.63	-2.13	2.4e-20	2.3e-18
ENSMUSG00000063889	Crem	cAMP responsive element modulator [Source:MGI Symbol;Acc:MGI:88495]	69.46	16.34	-2.13	3.6e-06	6.2e-05
ENSMUSG00000030630	Fah	fumarylacetoacetate hydrolase [Source:MGI Symbol;Acc:MGI:95482]	15.21	3.28	-2.14	0.0083	0.047
ENSMUSG00000021068	Nin	ninein [Source:MGI Symbol;Acc:MGI:105108]	244.18	55.19	-2.14	6.5e-47	1.8e-44
ENSMUSG00000073411	H2-D1	histocompatibility 2, D region locus 1 [Source:MGI Symbol;Acc:MGI:95896]	80.94	18.33	-2.14	1.4e-17	1e-15
ENSMUSG00000026259	Ngef	neuronal guanine nucleotide exchange factor [Source:MGI Symbol;Acc:MGI:1858414]	140.92	31.4	-2.15	9.2e-16	5.7e-14
ENSMUSG00000091764	Zfp964	zinc finger protein 964 [Source:MGI Symbol;Acc:MGI:3646490]	18.95	4.6	-2.15	0.004	0.026
ENSMUSG00000032360	Hcrtr2	hypocretin (orexin) receptor 2 [Source:MGI Symbol;Acc:MGI:2680765]	49.71	10.17	-2.15	1.1e-08	3e-07
ENSMUSG00000059213	Ddn	dendrin [Source:MGI Symbol;Acc:MGI:108101]	20.93	4.28	-2.18	0.00086	0.0073
ENSMUSG00000023004	Tuba1b	tubulin, alpha 1B [Source:MGI Symbol;Acc:MGI:107804]	48.98	10.34	-2.18	1.3e-07	3e-06
ENSMUSG00000054434	Tmem120b	transmembrane protein 120B [Source:MGI Symbol;Acc:MGI:3603158]	16.9	3.58	-2.2	0.003	0.021
ENSMUSG00000035095	Fam167a	family with sequence similarity 167, member A [Source:MGI Symbol;Acc:MGI:3606565]	32.53	7.08	-2.2	0.00019	0.002
ENSMUSG00000018339	Gpx3	glutathione peroxidase 3 [Source:MGI Symbol;Acc:MGI:105102]	219.72	46.64	-2.22	2.2e-29	3.3e-27
ENSMUSG00000039126	Prune2	prune homolog 2 [Source:MGI Symbol;Acc:MGI:1925004]	932.33	193.88	-2.22	2.5e-91	2.2e-88
ENSMUSG00000003228	Grk5	G protein-coupled receptor kinase 5 [Source:MGI Symbol;Acc:MGI:109161]	33.91	6.72	-2.24	2.6e-07	5.6e-06
ENSMUSG00000033970	Rfc3	replication factor C (activator 1) 3 [Source:MGI Symbol;Acc:MGI:1916513]	60.94	12.04	-2.25	5.9e-09	1.7e-07
ENSMUSG00000029189	Sel1l3	sel-1 suppressor of lin-12-like 3 (C. elegans) [Source:MGI Symbol;Acc:MGI:1916941]	26	5.35	-2.25	0.0026	0.018
ENSMUSG00000034810	Scn7a	sodium channel, voltage-gated, type VII, alpha [Source:MGI Symbol;Acc:MGI:102965]	79.66	16.58	-2.26	4.3e-11	1.7e-09
ENSMUSG00000084904	Gm14827	predicted gene 14827 [Source:MGI Symbol;Acc:MGI:3705192]	19.66	4.3	-2.26	0.00068	0.006
ENSMUSG00000100801	Gm15459	predicted gene 15459 [Source:MGI Symbol;Acc:MGI:3705702]	61.92	12.69	-2.26	0.0071	0.041
ENSMUSG00000024261	Syt4	synaptotagmin IV [Source:MGI Symbol;Acc:MGI:101759]	1196.61	250.49	-2.26	1.1e-99	1.2e-96
ENSMUSG00000016496	Cd274	CD274 antigen [Source:MGI Symbol;Acc:MGI:1926446]	14.21	2.89	-2.26	0.00071	0.0062
ENSMUSG00000050541	Adra1b	adrenergic receptor, alpha 1b [Source:MGI Symbol;Acc:MGI:104774]	34.34	7.27	-2.27	1.2e-08	3.4e-07
ENSMUSG00000045031	Cetn4	centrin 4 [Source:MGI Symbol;Acc:MGI:2677454]	20.09	3.61	-2.3	9e-05	0.0011
ENSMUSG00000035232	Pdk3	pyruvate dehydrogenase kinase, isoenzyme 3 [Source:MGI Symbol;Acc:MGI:2384308]	26.99	5.03	-2.31	0.00029	0.0029
ENSMUSG00000111131	9930024M15Rik	RIKEN cDNA 9930024M15 gene [Source:MGI Symbol;Acc:MGI:3026920]	12.01	2.22	-2.32	0.0088	0.048
ENSMUSG00000029470	P2rx4	purinergic receptor P2X, ligand-gated ion channel 4 [Source:MGI Symbol;Acc:MGI:1338859]	57.66	11.81	-2.33	1.6e-14	8.6e-13
ENSMUSG00000013089	Etv5	ets variant 5 [Source:MGI Symbol;Acc:MGI:1096867]	46.67	8.98	-2.33	2.5e-10	8.7e-09
ENSMUSG00000026986	Hnmt	histamine N-methyltransferase [Source:MGI Symbol;Acc:MGI:2153181]	12.69	2.19	-2.34	0.0084	0.047
ENSMUSG00000002983	Relb	avian reticuloendotheliosis viral (v-rel) oncogene related B [Source:MGI Symbol;Acc:MGI:103289]	14.92	3.2	-2.34	0.00065	0.0058
ENSMUSG00000075224	Lrrc55	leucine rich repeat containing 55 [Source:MGI Symbol;Acc:MGI:2685197]	37.69	7.42	-2.35	6e-07	1.2e-05
ENSMUSG00000019876	Pkib	protein kinase inhibitor beta, cAMP dependent, testis specific [Source:MGI Symbol;Acc:MGI:101937]	32.89	6.62	-2.35	0.0004	0.0038
ENSMUSG00000032243	Itga11	integrin alpha 11 [Source:MGI Symbol;Acc:MGI:2442114]	29.31	5.53	-2.35	9.5e-08	2.2e-06
ENSMUSG00000026090	Cracdl	capping protein inhibiting regulator of actin like [Source:MGI Symbol;Acc:MGI:1919347]	25.95	4.8	-2.36	6.1e-07	1.3e-05
ENSMUSG00000028172	Tacr3	tachykinin receptor 3 [Source:MGI Symbol;Acc:MGI:892968]	595.57	111.92	-2.37	3.2e-80	2.3e-77
ENSMUSG00000118029	Gm55328	predicted gene, 55328 [Source:MGI Symbol;Acc:MGI:6847127]	15.82	2.82	-2.37	0.0039	0.025
ENSMUSG00000027580	Helz2	helicase with zinc finger 2, transcriptional coactivator [Source:MGI Symbol;Acc:MGI:2385169]	9.08	1.9	-2.4	0.0062	0.037
ENSMUSG00000046719	Nxph3	neurexophilin 3 [Source:MGI Symbol;Acc:MGI:1336188]	42.54	8.54	-2.4	3.6e-11	1.4e-09
ENSMUSG00000031344	Gabrq	gamma-aminobutyric acid (GABA) A receptor, subunit theta [Source:MGI Symbol;Acc:MGI:1888498]	386.19	71.32	-2.42	3.5e-45	9.1e-43
ENSMUSG00000054034	Tceal5	transcription elongation factor A (SII)-like 5 [Source:MGI Symbol;Acc:MGI:3036236]	15.85	2.8	-2.43	0.0001	0.0012
ENSMUSG00000097563	Gm26638	predicted gene, 26638 [Source:MGI Symbol;Acc:MGI:5477132]	16.71	3.57	-2.43	0.0072	0.042
ENSMUSG00000017057	Il13ra1	interleukin 13 receptor, alpha 1 [Source:MGI Symbol;Acc:MGI:105052]	43.64	8.18	-2.44	6.2e-06	0.0001
ENSMUSG00000029314	Gpat3	glycerol-3-phosphate acyltransferase 3 [Source:MGI Symbol;Acc:MGI:3603816]	27.53	4.85	-2.46	1.4e-07	3.2e-06
ENSMUSG00000034997	Htr2a	5-hydroxytryptamine (serotonin) receptor 2A [Source:MGI Symbol;Acc:MGI:109521]	23.97	4.29	-2.46	6.5e-06	0.00011
ENSMUSG00000029153	Ociad2	OCIA domain containing 2 [Source:MGI Symbol;Acc:MGI:1916377]	85.92	15.92	-2.47	8.6e-19	7.2e-17
ENSMUSG00000030611	Mrps11	mitochondrial ribosomal protein S11 [Source:MGI Symbol;Acc:MGI:1915244]	83.38	15.71	-2.48	5.7e-11	2.2e-09
ENSMUSG00000012819	Cdh23	cadherin 23 (otocadherin) [Source:MGI Symbol;Acc:MGI:1890219]	37.94	6.97	-2.48	3.6e-08	9.2e-07
ENSMUSG00000022054	Nefm	neurofilament, medium polypeptide [Source:MGI Symbol;Acc:MGI:97314]	205.48	37.24	-2.48	5.4e-21	5.4e-19
ENSMUSG00000023805	Synj2	synaptojanin 2 [Source:MGI Symbol;Acc:MGI:1201671]	44.18	7.73	-2.48	6.1e-05	0.00077
ENSMUSG00000049191	Rtl5	retrotransposon Gag like 5 [Source:MGI Symbol;Acc:MGI:3045324]	258.15	45.5	-2.49	9.6e-50	3.2e-47
ENSMUSG00000023186	Vwa5a	von Willebrand factor A domain containing 5A [Source:MGI Symbol;Acc:MGI:1915026]	54.68	9.17	-2.49	3.2e-10	1.1e-08
ENSMUSG00000105526	Gm43490	predicted gene 43490 [Source:MGI Symbol;Acc:MGI:5663627]	33.1	5.47	-2.5	2.9e-06	5.1e-05
ENSMUSG00000037994	Slc9b2	solute carrier family 9, subfamily B (NHA2, cation proton antiporter 2), member 2 [Source:MGI Symbol;Acc:MGI:2140077]	15.79	2.98	-2.51	7.5e-05	0.00092
ENSMUSG00000054196	Cthrc1	collagen triple helix repeat containing 1 [Source:MGI Symbol;Acc:MGI:1915838]	22.38	3.79	-2.51	4.6e-06	7.7e-05
ENSMUSG00000023828	Slc22a3	solute carrier family 22 (organic cation transporter), member 3 [Source:MGI Symbol;Acc:MGI:1333817]	22.75	3.21	-2.51	0.00088	0.0075
ENSMUSG00000021448	Shc3	src homology 2 domain-containing transforming protein C3 [Source:MGI Symbol;Acc:MGI:106179]	100.15	17.11	-2.53	2.7e-14	1.5e-12
ENSMUSG00000026605	Cenpf	centromere protein F [Source:MGI Symbol;Acc:MGI:1313302]	22.13	4.15	-2.54	0.002	0.015
ENSMUSG00000020420	Zfp607a	zinc finger protein 607A [Source:MGI Symbol;Acc:MGI:3584526]	18.05	3.34	-2.57	8.6e-05	0.001
ENSMUSG00000110444	Gm10033	predicted gene 10033 [Source:MGI Symbol;Acc:MGI:3642803]	31.7	4.81	-2.57	4.5e-05	0.00059
ENSMUSG00000022861	Dgkg	diacylglycerol kinase, gamma [Source:MGI Symbol;Acc:MGI:105060]	116.15	19.26	-2.57	1e-21	1.1e-19
ENSMUSG00000060802	B2m	beta-2 microglobulin [Source:MGI Symbol;Acc:MGI:88127]	58.88	9.19	-2.58	1.1e-11	4.6e-10
ENSMUSG00000028328	Tmod1	tropomodulin 1 [Source:MGI Symbol;Acc:MGI:98775]	29.73	4.73	-2.58	5.2e-06	8.7e-05
ENSMUSG00000085873	Ttc39aos1	Ttc39a opposite strand RNA 1 [Source:MGI Symbol;Acc:MGI:3651956]	12.23	1.81	-2.58	0.0052	0.032
ENSMUSG00000036907	C1ql2	complement component 1, q subcomponent-like 2 [Source:MGI Symbol;Acc:MGI:3032521]	138.5	22.87	-2.59	5.3e-21	5.4e-19
ENSMUSG00000037370	Enpp1	ectonucleotide pyrophosphatase/phosphodiesterase 1 [Source:MGI Symbol;Acc:MGI:97370]	67.05	11.41	-2.61	2.5e-14	1.3e-12
ENSMUSG00000000296	Tpd52l1	tumor protein D52-like 1 [Source:MGI Symbol;Acc:MGI:1298386]	17.66	2.56	-2.66	0.00092	0.0077
ENSMUSG00000001870	Ltbp1	latent transforming growth factor beta binding protein 1 [Source:MGI Symbol;Acc:MGI:109151]	18.9	2.71	-2.67	0.0024	0.017
ENSMUSG00000075334	Rprm	reprimo, TP53 dependent G2 arrest mediator candidate [Source:MGI Symbol;Acc:MGI:1915124]	29.22	4.28	-2.68	9.6e-08	2.3e-06
ENSMUSG00000033854	Kcnk10	potassium channel, subfamily K, member 10 [Source:MGI Symbol;Acc:MGI:1919508]	265.94	40.97	-2.68	1.9e-56	7.5e-54
ENSMUSG00000018648	Dusp14	dual specificity phosphatase 14 [Source:MGI Symbol;Acc:MGI:1927168]	34.23	5.08	-2.7	7.2e-06	0.00012
ENSMUSG00000055301	Adh7	alcohol dehydrogenase 7 (class IV), mu or sigma polypeptide [Source:MGI Symbol;Acc:MGI:87926]	90.6	13.51	-2.72	1.1e-26	1.4e-24
ENSMUSG00000044328	Trp53i13	transformation related protein 53 inducible protein 13 [Source:MGI Symbol;Acc:MGI:1915125]	10.07	1.13	-2.72	0.0062	0.037
ENSMUSG00000037580	Gch1	GTP cyclohydrolase 1 [Source:MGI Symbol;Acc:MGI:95675]	60.46	8.42	-2.73	2.7e-19	2.3e-17
ENSMUSG00000063727	Tnfrsf11b	tumor necrosis factor receptor superfamily, member 11b (osteoprotegerin) [Source:MGI Symbol;Acc:MGI:109587]	42.5	6.29	-2.74	3.6e-10	1.3e-08
ENSMUSG00000027230	Creb3l1	cAMP responsive element binding protein 3-like 1 [Source:MGI Symbol;Acc:MGI:1347062]	66.56	9.4	-2.8	6.7e-17	4.5e-15
ENSMUSG00000029185	Fam114a1	family with sequence similarity 114, member A1 [Source:MGI Symbol;Acc:MGI:1915553]	44.85	6.08	-2.8	3.9e-13	1.9e-11
ENSMUSG00000022180	Slc7a8	solute carrier family 7 (cationic amino acid transporter, y+ system), member 8 [Source:MGI Symbol;Acc:MGI:1355323]	43.31	6.32	-2.8	2.8e-08	7.2e-07
ENSMUSG00000024526	Cidea	cell death-inducing DNA fragmentation factor, alpha subunit-like effector A [Source:MGI Symbol;Acc:MGI:1270845]	20.01	2.93	-2.82	0.0045	0.029
ENSMUSG00000022114	Spry2	sprouty RTK signaling antagonist 2 [Source:MGI Symbol;Acc:MGI:1345138]	26.34	3.45	-2.83	2.2e-06	4e-05
ENSMUSG00000020427	Igfbp3	insulin-like growth factor binding protein 3 [Source:MGI Symbol;Acc:MGI:96438]	34.51	4.09	-2.84	1.9e-09	5.9e-08
ENSMUSG00000033788	Dysf	dysferlin [Source:MGI Symbol;Acc:MGI:1349385]	52.59	7.85	-2.87	9e-10	3e-08
ENSMUSG00000046532	Ar	androgen receptor [Source:MGI Symbol;Acc:MGI:88064]	313.67	42.52	-2.88	7.2e-57	3e-54
ENSMUSG00000031971	Ccsap	centriole, cilia and spindle associated protein [Source:MGI Symbol;Acc:MGI:1920670]	18.72	2.32	-2.88	0.00011	0.0013
ENSMUSG00000097736	9530059O14Rik	RIKEN cDNA 9530059O14 gene [Source:MGI Symbol;Acc:MGI:2442421]	25.18	3.29	-2.9	1e-07	2.4e-06
ENSMUSG00000022375	Lrrc6	leucine rich repeat containing 6 (testis) [Source:MGI Symbol;Acc:MGI:1859553]	11.06	1.36	-2.9	0.0077	0.044
ENSMUSG00000047996	Prrg1	proline rich Gla (G-carboxyglutamic acid) 1 [Source:MGI Symbol;Acc:MGI:1917364]	14.25	1.71	-2.91	0.0012	0.0098
ENSMUSG00000074227	Spint2	serine protease inhibitor, Kunitz type 2 [Source:MGI Symbol;Acc:MGI:1338031]	76.69	10.44	-2.91	4.1e-12	1.8e-10
ENSMUSG00000021587	Pcsk1	proprotein convertase subtilisin/kexin type 1 [Source:MGI Symbol;Acc:MGI:97511]	2191.25	289.05	-2.92	4.9e-33	8.3e-31
ENSMUSG00000020423	Btg2	BTG anti-proliferation factor 2 [Source:MGI Symbol;Acc:MGI:108384]	44.24	5.49	-3.01	3.5e-06	6e-05
ENSMUSG00000053465	Hs6st3	heparan sulfate 6-O-sulfotransferase 3 [Source:MGI Symbol;Acc:MGI:1354960]	22.39	2.34	-3.01	9.4e-05	0.0011
ENSMUSG00000112980	D430020J02Rik	RIKEN cDNA D430020J02 gene [Source:MGI Symbol;Acc:MGI:2442237]	13.18	0.93	-3.01	0.0057	0.035
ENSMUSG00000075020	Mir670hg	MIR670 host gene (non-protein coding) [Source:MGI Symbol;Acc:MGI:3041234]	73.83	7.79	-3.04	8e-14	4.1e-12
ENSMUSG00000040624	Plekhg1	pleckstrin homology domain containing, family G (with RhoGef domain) member 1 [Source:MGI Symbol;Acc:MGI:2676551]	32.97	4.09	-3.05	6e-11	2.3e-09
ENSMUSG00000037447	Arid5a	AT rich interactive domain 5A (MRF1-like) [Source:MGI Symbol;Acc:MGI:2443039]	15.77	2.07	-3.06	4.2e-05	0.00055
ENSMUSG00000038530	Rgs4	regulator of G-protein signaling 4 [Source:MGI Symbol;Acc:MGI:108409]	435.62	50.56	-3.07	9.3e-49	2.8e-46
ENSMUSG00000085254	Gm15881	predicted gene 15881 [Source:MGI Symbol;Acc:MGI:3801769]	17.96	2.07	-3.07	0.00065	0.0058
ENSMUSG00000121280		novel transcript, sense intronic to Kansl1l	21.8	2.27	-3.1	3.4e-07	7.2e-06
ENSMUSG00000045875	Adra1a	adrenergic receptor, alpha 1a [Source:MGI Symbol;Acc:MGI:104773]	46.46	5.28	-3.12	1.4e-13	7.2e-12
ENSMUSG00000021250	Fos	FBJ osteosarcoma oncogene [Source:MGI Symbol;Acc:MGI:95574]	40.37	4.26	-3.14	1.5e-07	3.4e-06
ENSMUSG00000031538	Plat	plasminogen activator, tissue [Source:MGI Symbol;Acc:MGI:97610]	66.61	7.61	-3.18	3.2e-17	2.2e-15
ENSMUSG00000113622	Gm49749	predicted gene, 49749 [Source:MGI Symbol;Acc:MGI:6215244]	13.66	1.59	-3.18	0.0054	0.033
ENSMUSG00000030525	Chrna7	cholinergic receptor, nicotinic, alpha polypeptide 7 [Source:MGI Symbol;Acc:MGI:99779]	119.28	12.8	-3.21	0.00014	0.0015
ENSMUSG00000032265	Tent5a	terminal nucleotidyltransferase 5A [Source:MGI Symbol;Acc:MGI:2670964]	130.57	13.66	-3.22	3.4e-21	3.5e-19
ENSMUSG00000032515	Csrnp1	cysteine-serine-rich nuclear protein 1 [Source:MGI Symbol;Acc:MGI:2387989]	10.84	1.07	-3.23	0.0072	0.041
ENSMUSG00000033170	Card10	caspase recruitment domain family, member 10 [Source:MGI Symbol;Acc:MGI:2146012]	14.27	1.35	-3.23	0.00022	0.0024
ENSMUSG00000048126	Col6a3	collagen, type VI, alpha 3 [Source:MGI Symbol;Acc:MGI:88461]	16.02	1.6	-3.24	3e-06	5.3e-05
ENSMUSG00000036273	Lrrk2	leucine-rich repeat kinase 2 [Source:MGI Symbol;Acc:MGI:1913975]	60.33	6.81	-3.24	1.9e-13	9.5e-12
ENSMUSG00000109857	Gm53058	predicted gene 53058 [Source:MGI Symbol;Acc:MGI:6435685]	14.41	1.73	-3.26	0.0017	0.013
ENSMUSG00000105137	Gm42869	predicted gene 42869 [Source:MGI Symbol;Acc:MGI:5663006]	10.65	1.07	-3.27	0.0068	0.04
ENSMUSG00000121247		novel transcript, antisense to Kpnb1and KO:Kpnb1	6.8	0.6	-3.3	0.0066	0.039
ENSMUSG00000022203	Efs	embryonal Fyn-associated substrate [Source:MGI Symbol;Acc:MGI:105311]	12.83	1.2	-3.31	0.0016	0.012
ENSMUSG00000023947	Nfkbie	nuclear factor of kappa light polypeptide gene enhancer in B cells inhibitor, epsilon [Source:MGI Symbol;Acc:MGI:1194908]	19.92	2.25	-3.34	2.6e-07	5.7e-06
ENSMUSG00000052837	Junb	jun B proto-oncogene [Source:MGI Symbol;Acc:MGI:96647]	59.63	5.63	-3.35	8.4e-16	5.2e-14
ENSMUSG00000116809	A630036G19Rik	RIKEN cDNA A630036G19 gene [Source:MGI Symbol;Acc:MGI:2442979]	23.07	2.02	-3.35	2e-05	0.00028
ENSMUSG00000112243	Gm47342	predicted gene, 47342 [Source:MGI Symbol;Acc:MGI:6096236]	19.69	2.14	-3.38	0.0002	0.0021
ENSMUSG00000034361	Cpne2	copine II [Source:MGI Symbol;Acc:MGI:2387578]	57	5.33	-3.38	9.4e-10	3.1e-08
ENSMUSG00000002266	Zim1	zinc finger, imprinted 1 [Source:MGI Symbol;Acc:MGI:1341879]	381.06	34.86	-3.4	4.4e-10	1.5e-08
ENSMUSG00000068523	Gng5	G protein subunit gamma 5 [Source:MGI Symbol;Acc:MGI:109164]	9.58	0.88	-3.41	0.0043	0.028
ENSMUSG00000026322	Htr4	5 hydroxytryptamine (serotonin) receptor 4 [Source:MGI Symbol;Acc:MGI:109246]	95.43	9.07	-3.42	1.7e-21	1.8e-19
ENSMUSG00000030605	Mfge8	milk fat globule EGF and factor V/VIII domain containing [Source:MGI Symbol;Acc:MGI:102768]	128.82	11.3	-3.45	2.9e-05	0.0004
ENSMUSG00000028214	Gem	GTP binding protein (gene overexpressed in skeletal muscle) [Source:MGI Symbol;Acc:MGI:99844]	83.09	7.72	-3.47	0.00016	0.0018
ENSMUSG00000019823	Mical1	microtubule associated monooxygenase, calponin and LIM domain containing 1 [Source:MGI Symbol;Acc:MGI:2385847]	27.88	2.35	-3.52	7.8e-12	3.2e-10
ENSMUSG00000043531	Sorcs1	sortilin-related VPS10 domain containing receptor 1 [Source:MGI Symbol;Acc:MGI:1929666]	184.13	14.35	-3.58	1.3e-47	3.8e-45
ENSMUSG00000055632	Hmcn2	hemicentin 2 [Source:MGI Symbol;Acc:MGI:2677838]	180.96	14.41	-3.64	7.4e-72	4.2e-69
ENSMUSG00000092090	Gm3294	predicted gene 3294 [Source:MGI Symbol;Acc:MGI:3781472]	35.96	2.52	-3.72	0.0089	0.049
ENSMUSG00000073077	Cfap47	cilia and flagella associated protein 47 [Source:MGI Symbol;Acc:MGI:3781475]	10.35	0.71	-3.88	0.00014	0.0015
ENSMUSG00000043549	Fam90a1b	family with sequence similarity 90, member A1B [Source:MGI Symbol;Acc:MGI:1921682]	55.21	3.86	-3.88	7.3e-12	3.1e-10
ENSMUSG00000115958	Gm28040	predicted gene, 28040 [Source:MGI Symbol;Acc:MGI:5547776]	585.9	37.7	-3.89	1.2e-200	6.1e-197
ENSMUSG00000045201	Lrrc3b	leucine rich repeat containing 3B [Source:MGI Symbol;Acc:MGI:2384996]	9.3	0.85	-3.89	0.0031	0.021
ENSMUSG00000116158	Kiss1	KiSS-1 metastasis-suppressor [Source:MGI Symbol;Acc:MGI:2663985]	570.52	36.31	-3.9	2.3e-175	7.2e-172
ENSMUSG00000098306	Gm28040	predicted gene, 28040 [Source:MGI Symbol;Acc:MGI:5547776]	574.48	36.31	-3.91	7.8e-184	3.1e-180
ENSMUSG00000038418	Egr1	early growth response 1 [Source:MGI Symbol;Acc:MGI:95295]	57.13	3.85	-3.92	1.7e-11	6.8e-10
ENSMUSG00000023034	Nr4a1	nuclear receptor subfamily 4, group A, member 1 [Source:MGI Symbol;Acc:MGI:1352454]	83.77	5.11	-3.93	0.0009	0.0076
ENSMUSG00000001473	Tubb6	tubulin, beta 6 class V [Source:MGI Symbol;Acc:MGI:1915201]	21.32	1.59	-3.94	8.5e-06	0.00013
ENSMUSG00000087574	C030037D09Rik	RIKEN cDNA C030037D09 gene [Source:MGI Symbol;Acc:MGI:1924865]	8.09	0.47	-3.98	0.0051	0.032
ENSMUSG00000060519	Tor3a	torsin family 3, member A [Source:MGI Symbol;Acc:MGI:1353652]	9.57	0.53	-3.99	0.0044	0.028
ENSMUSG00000000202	Btbd17	BTB (POZ) domain containing 17 [Source:MGI Symbol;Acc:MGI:1919264]	19.59	1	-3.99	2.1e-05	0.0003
ENSMUSG00000006301	Tmbim1	transmembrane BAX inhibitor motif containing 1 [Source:MGI Symbol;Acc:MGI:1916910]	92	5.61	-4.07	2.1e-30	3.4e-28
ENSMUSG00000054003	Tdrd9	tudor domain containing 9 [Source:MGI Symbol;Acc:MGI:1921941]	28.53	1.76	-4.07	0.0059	0.035
ENSMUSG00000045934	Mtmr11	myotubularin related protein 11 [Source:MGI Symbol;Acc:MGI:2652817]	15.08	0.73	-4.11	4.1e-05	0.00055
ENSMUSG00000011171	Vipr2	vasoactive intestinal peptide receptor 2 [Source:MGI Symbol;Acc:MGI:107166]	10.26	0.53	-4.14	0.0021	0.016
ENSMUSG00000023931	Efhb	EF hand domain family, member B [Source:MGI Symbol;Acc:MGI:3045296]	6.85	0.27	-4.15	0.0076	0.043
ENSMUSG00000033730	Egr3	early growth response 3 [Source:MGI Symbol;Acc:MGI:1306780]	11.17	0.79	-4.23	0.003	0.021
ENSMUSG00000042064	Myo3b	myosin IIIB [Source:MGI Symbol;Acc:MGI:2448580]	14.87	0.72	-4.32	1.5e-05	0.00022
ENSMUSG00000041700	Lhfpl1	lipoma HMGIC fusion partner-like 1 [Source:MGI Symbol;Acc:MGI:1891214]	98.9	4.89	-4.32	0.00089	0.0075
ENSMUSG00000038537	Mc3r	melanocortin 3 receptor [Source:MGI Symbol;Acc:MGI:96929]	48.45	2.27	-4.33	0.0063	0.037
ENSMUSG00000053310	Nrgn	neurogranin [Source:MGI Symbol;Acc:MGI:1927184]	6.43	0.45	-4.35	0.002	0.015
ENSMUSG00000106710	Gm43166	predicted gene 43166 [Source:MGI Symbol;Acc:MGI:5663303]	9.5	0.33	-4.41	0.0021	0.016
ENSMUSG00000089812	Gm15867	predicted gene 15867 [Source:MGI Symbol;Acc:MGI:3801862]	8.06	0.4	-4.44	0.0043	0.028
ENSMUSG00000028341	Nr4a3	nuclear receptor subfamily 4, group A, member 3 [Source:MGI Symbol;Acc:MGI:1352457]	38.23	1.6	-4.5	0.00079	0.0068
ENSMUSG00000017417	Plxdc1	plexin domain containing 1 [Source:MGI Symbol;Acc:MGI:1919574]	20.75	1	-4.51	2e-07	4.5e-06
ENSMUSG00000071341	Egr4	early growth response 4 [Source:MGI Symbol;Acc:MGI:99252]	44.95	1.94	-4.53	1.2e-12	5.3e-11
ENSMUSG00000120670		novel transcript	10.41	0.37	-4.55	0.00025	0.0025
ENSMUSG00000048482	Bdnf	brain derived neurotrophic factor [Source:MGI Symbol;Acc:MGI:88145]	114.47	4.6	-4.62	0.0078	0.044
ENSMUSG00000103280	Gm37277	predicted gene, 37277 [Source:MGI Symbol;Acc:MGI:5610505]	10.15	0.21	-4.75	0.00028	0.0028
ENSMUSG00000110534	Gm45708	predicted gene 45708 [Source:MGI Symbol;Acc:MGI:5804823]	8.78	0.46	-4.76	0.00033	0.0033
ENSMUSG00000107172	4933430H06Rik	RIKEN cDNA 4933430H06 gene [Source:MGI Symbol;Acc:MGI:1918558]	5.97	0.13	-4.83	0.0031	0.021
ENSMUSG00000037428	Vgf	VGF nerve growth factor inducible [Source:MGI Symbol;Acc:MGI:1343180]	1683.48	56.28	-4.89	0	0
ENSMUSG00000035769	Xylb	xylulokinase homolog (H. influenzae) [Source:MGI Symbol;Acc:MGI:2142985]	5.48	0.11	-4.92	0.0078	0.044
ENSMUSG00000031465	Angpt2	angiopoietin 2 [Source:MGI Symbol;Acc:MGI:1202890]	11.75	0.6	-5.01	0.0001	0.0012
ENSMUSG00000120130		novel transcript	8.86	0.2	-5.03	0.00032	0.0031
ENSMUSG00000066170	E230001N04Rik	RIKEN cDNA E230001N04 gene [Source:MGI Symbol;Acc:MGI:2443549]	6.76	0.16	-5.04	0.0008	0.0069
ENSMUSG00000097944	A130014A01Rik	RIKEN cDNA A130014A01 gene [Source:MGI Symbol;Acc:MGI:3028043]	9.84	0.45	-5.08	3.7e-05	0.0005
ENSMUSG00000042708	Shcbp1l	Shc SH2-domain binding protein 1-like [Source:MGI Symbol;Acc:MGI:1919086]	13.03	0.21	-5.27	4.8e-06	8.1e-05
ENSMUSG00000105448	Gm25820	predicted gene, 25820 [Source:MGI Symbol;Acc:MGI:5455597]	5.37	0.2	-5.33	0.0028	0.02
ENSMUSG00002076937	Gm25820	predicted gene, 25820 [Source:MGI Symbol;Acc:MGI:5455597]	5.37	0.2	-5.33	0.0028	0.02
ENSMUSG00000021478	Drd1	dopamine receptor D1 [Source:MGI Symbol;Acc:MGI:99578]	78.74	2.05	-5.39	0.00086	0.0073
ENSMUSG00000074207	Adh1	alcohol dehydrogenase 1 (class I) [Source:MGI Symbol;Acc:MGI:87921]	6.51	0.11	-5.42	0.00052	0.0048
ENSMUSG00000026994	Galnt3	polypeptide N-acetylgalactosaminyltransferase 3 [Source:MGI Symbol;Acc:MGI:894695]	4.38	0.2	-5.49	0.0057	0.035
ENSMUSG00000091754	Gm3636	predicted gene 3636 [Source:MGI Symbol;Acc:MGI:3781812]	5.5	0.05	-5.52	0.0077	0.044
ENSMUSG00000072082	Ccnf	cyclin F [Source:MGI Symbol;Acc:MGI:102551]	13.36	0.31	-5.64	2.2e-06	4e-05
ENSMUSG00000021680	Crhbp	corticotropin releasing hormone binding protein [Source:MGI Symbol;Acc:MGI:88497]	5.36	0.2	-5.79	0.00095	0.0079
ENSMUSG00000027611	Procr	protein C receptor, endothelial [Source:MGI Symbol;Acc:MGI:104596]	5.5	0.2	-5.81	0.0013	0.01
ENSMUSG00000101969	Gm20125	predicted gene, 20125 [Source:MGI Symbol;Acc:MGI:5012310]	4.29	0	-5.85	0.0067	0.039
ENSMUSG00000106643	Gm43422	predicted gene 43422 [Source:MGI Symbol;Acc:MGI:5663559]	12.57	0.13	-5.88	4.2e-06	7.1e-05
ENSMUSG00000037846	Rtkn2	rhotekin 2 [Source:MGI Symbol;Acc:MGI:2158417]	3.65	0	-5.92	0.0086	0.048
ENSMUSG00000098286	Mir8091	microRNA 8091 [Source:MGI Symbol;Acc:MGI:5530957]	4.08	0	-5.97	0.0057	0.034
ENSMUSG00000120790		novel transcript	3.88	0	-5.98	0.008	0.045
ENSMUSG00000031880	Rrad	Ras-related associated with diabetes [Source:MGI Symbol;Acc:MGI:1930943]	95.95	1.34	-6.06	3.6e-08	9.3e-07
ENSMUSG00000085771	C230066G23Rik	RIKEN cDNA C230066G23 gene [Source:MGI Symbol;Acc:MGI:2141339]	5.28	0	-6.08	0.0072	0.041
ENSMUSG00000085415	Selenok-ps1	selenoprotein K, pseudogene 1 [Source:MGI Symbol;Acc:MGI:3649370]	5.15	0	-6.08	0.0019	0.015
ENSMUSG00000024912	Fosl1	fos-like antigen 1 [Source:MGI Symbol;Acc:MGI:107179]	7.69	0.2	-6.09	0.00014	0.0016
ENSMUSG00000060703	Cd302	CD302 antigen [Source:MGI Symbol;Acc:MGI:1913455]	4.23	0	-6.12	0.0039	0.025
ENSMUSG00000073535	Gm5532	predicted gene 5532 [Source:MGI Symbol;Acc:MGI:3646828]	3.59	0	-6.17	0.0062	0.037
ENSMUSG00000045179	Sox3	SRY (sex determining region Y)-box 3 [Source:MGI Symbol;Acc:MGI:98365]	93.68	1.02	-6.19	9.4e-43	2.2e-40
ENSMUSG00000115591	Gm31282	predicted gene, 31282 [Source:MGI Symbol;Acc:MGI:5590441]	4.6	0	-6.19	0.0028	0.019
ENSMUSG00000113769	5033406O09Rik	RIKEN cDNA 5033406O09 gene [Source:MGI Symbol;Acc:MGI:1923205]	3.96	0	-6.2	0.0057	0.035
ENSMUSG00000092216	Gm19345	predicted gene, 19345 [Source:MGI Symbol;Acc:MGI:5011530]	3.96	0	-6.23	0.0055	0.034
ENSMUSG00000019992	Mtfr2	mitochondrial fission regulator 2 [Source:MGI Symbol;Acc:MGI:1919054]	4.17	0	-6.23	0.0032	0.022
ENSMUSG00000037362	Ccn3	cellular communication network factor 3 [Source:MGI Symbol;Acc:MGI:109185]	4.1	0	-6.26	0.0035	0.024
ENSMUSG00000105957	Gm43254	predicted gene 43254 [Source:MGI Symbol;Acc:MGI:5663391]	3.74	0	-6.29	0.005	0.031
ENSMUSG00000114095	Gm47424	predicted gene, 47424 [Source:MGI Symbol;Acc:MGI:6096366]	4.29	0	-6.33	0.0037	0.024
ENSMUSG00000111118	Gm6545	predicted gene 6545 [Source:MGI Symbol;Acc:MGI:3643874]	3.98	0	-6.33	0.0036	0.024
ENSMUSG00000121001		novel transcript	7.48	0.05	-6.36	8.1e-05	0.00099
ENSMUSG00000104868	Gm9954	predicted gene 9954 [Source:MGI Symbol;Acc:MGI:3642120]	4.51	0	-6.39	0.0018	0.014
ENSMUSG00000048012	Zfp473	zinc finger protein 473 [Source:MGI Symbol;Acc:MGI:2442697]	4.06	0	-6.39	0.0031	0.021
ENSMUSG00000108983	Gm44926	predicted gene 44926 [Source:MGI Symbol;Acc:MGI:5753502]	5.64	0	-6.44	0.0084	0.047
ENSMUSG00000064679	Gm25357	predicted gene, 25357 [Source:MGI Symbol;Acc:MGI:5455134]	5.99	0	-6.49	0.0031	0.021
ENSMUSG00000024124	Prss30	protease, serine 30 [Source:MGI Symbol;Acc:MGI:1353645]	5.13	0	-6.49	0.00097	0.008
ENSMUSG00000023905	Tnfrsf12a	tumor necrosis factor receptor superfamily, member 12a [Source:MGI Symbol;Acc:MGI:1351484]	8.11	0.05	-6.49	6e-05	0.00076
ENSMUSG00000035273	Hpse	heparanase [Source:MGI Symbol;Acc:MGI:1343124]	8.44	0.2	-6.5	4.7e-05	0.00061
ENSMUSG00000078144	Capns2	calpain, small subunit 2 [Source:MGI Symbol;Acc:MGI:1916793]	5.74	0	-6.5	0.00048	0.0045
ENSMUSG00000105607	Gm43513	predicted gene 43513 [Source:MGI Symbol;Acc:MGI:5663650]	4.39	0	-6.52	0.0019	0.014
ENSMUSG00000106991	Gm43399	predicted gene 43399 [Source:MGI Symbol;Acc:MGI:5663536]	5.31	0	-6.57	0.00059	0.0054
ENSMUSG00000025013	Tll2	tolloid-like 2 [Source:MGI Symbol;Acc:MGI:1346044]	4.86	0	-6.58	0.00095	0.0079
ENSMUSG00000104631	Gm43774	predicted gene 43774 [Source:MGI Symbol;Acc:MGI:5663911]	5.23	0	-6.59	0.00062	0.0056
ENSMUSG00000060093	H4c1	H4 clustered histone 1 [Source:MGI Symbol;Acc:MGI:2448419]	5.34	0	-6.64	0.0042	0.027
ENSMUSG00000085228	Gm14376	predicted gene 14376 [Source:MGI Symbol;Acc:MGI:3651797]	5.19	0	-6.65	0.00058	0.0053
ENSMUSG00000027412	Lpin3	lipin 3 [Source:MGI Symbol;Acc:MGI:1891342]	5.85	0	-6.68	0.00062	0.0056
ENSMUSG00000059049	Frem1	Fras1 related extracellular matrix protein 1 [Source:MGI Symbol;Acc:MGI:2670972]	6.26	0	-6.69	0.00022	0.0023
ENSMUSG00000048994	H2al3	H2A histone family member L3 [Source:MGI Symbol;Acc:MGI:1922521]	5.42	0	-6.73	0.0037	0.024
ENSMUSG00000073787	Gm10575	predicted gene 10575 [Source:MGI Symbol;Acc:MGI:3708765]	5.42	0	-6.75	0.00068	0.006
ENSMUSG00000113041	Gm48302	predicted gene, 48302 [Source:MGI Symbol;Acc:MGI:6097746]	5.32	0	-6.75	0.00048	0.0045
ENSMUSG00000098563	Mir6402	microRNA 6402 [Source:MGI Symbol;Acc:MGI:5531146]	5.6	0	-6.77	0.00029	0.0029
ENSMUSG00000102562	Gm37694	predicted gene, 37694 [Source:MGI Symbol;Acc:MGI:5610922]	6.75	0	-6.8	0.0001	0.0012
ENSMUSG00000106140	Gm42208	predicted gene, 42208 [Source:MGI Symbol;Acc:MGI:5625093]	6.85	0	-6.81	0.00013	0.0015
ENSMUSG00000107840	Gm44241	predicted gene, 44241 [Source:MGI Symbol;Acc:MGI:5690633]	6.81	0	-6.82	8.8e-05	0.0011
ENSMUSG00000085457	1110046J04Rik	RIKEN cDNA 1110046J04 gene [Source:MGI Symbol;Acc:MGI:1916058]	6.18	0	-6.9	0.00039	0.0038
ENSMUSG00000054855	Rnd1	Rho family GTPase 1 [Source:MGI Symbol;Acc:MGI:2444878]	6.12	0	-6.93	0.00042	0.004
ENSMUSG00000037337	Map4k1	mitogen-activated protein kinase kinase kinase kinase 1 [Source:MGI Symbol;Acc:MGI:1346882]	6.06	0	-6.95	0.00014	0.0016
ENSMUSG00000020641	Rsad2	radical S-adenosyl methionine domain containing 2 [Source:MGI Symbol;Acc:MGI:1929628]	5.97	0	-6.96	0.00016	0.0018
ENSMUSG00000031253	Srpx2	sushi-repeat-containing protein, X-linked 2 [Source:MGI Symbol;Acc:MGI:1916042]	6.04	0	-6.98	0.0002	0.0022
ENSMUSG00000058400	Qrfpr	pyroglutamylated RFamide peptide receptor [Source:MGI Symbol;Acc:MGI:2677633]	6.12	0	-6.98	0.0002	0.0021
ENSMUSG00000055125	M5C1000I18Rik	RIKEN cDNA M5C1000I18 gene [Source:MGI Symbol;Acc:MGI:3642038]	6.06	0	-7	0.00014	0.0016
ENSMUSG00000106818	Gm43790	predicted gene 43790 [Source:MGI Symbol;Acc:MGI:5663927]	6.53	0	-7.04	6.2e-05	0.00078
ENSMUSG00000043719	Col6a6	collagen, type VI, alpha 6 [Source:MGI Symbol;Acc:MGI:2444259]	8.88	0	-7.05	9.9e-06	0.00015
ENSMUSG00000117292	E330032C10Rik	RIKEN cDNA E330032C10 gene [Source:MGI Symbol;Acc:MGI:4437727]	6.57	0	-7.09	5.9e-05	0.00074
ENSMUSG00000110564	Gm45697	predicted gene 45697 [Source:MGI Symbol;Acc:MGI:5804812]	7.84	0	-7.14	3.4e-05	0.00046
ENSMUSG00000032000	Birc3	baculoviral IAP repeat-containing 3 [Source:MGI Symbol;Acc:MGI:1197007]	7.15	0	-7.15	3.3e-05	0.00045
ENSMUSG00000091345	Col6a5	collagen, type VI, alpha 5 [Source:MGI Symbol;Acc:MGI:3648134]	7.82	0	-7.22	1.3e-05	0.00019
ENSMUSG00000107826	Gm44242	predicted gene, 44242 [Source:MGI Symbol;Acc:MGI:5690634]	8.38	0	-7.45	6.2e-06	0.0001
ENSMUSG00000047963	Stbd1	starch binding domain 1 [Source:MGI Symbol;Acc:MGI:1261768]	8.56	0	-7.46	3.5e-06	6e-05
ENSMUSG00000050963	Kcns2	K+ voltage-gated channel, subfamily S, 2 [Source:MGI Symbol;Acc:MGI:1197011]	9.3	0	-7.51	1.6e-05	0.00024
ENSMUSG00000116881	Gm49674	predicted gene, 49674 [Source:MGI Symbol;Acc:MGI:6215119]	10.18	0	-7.68	3.4e-06	6e-05
ENSMUSG00000097365	C030034L19Rik	RIKEN cDNA C030034L19 gene [Source:MGI Symbol;Acc:MGI:2444519]	13.46	0	-7.69	7.9e-08	1.9e-06
ENSMUSG00000061878	Sphk1	sphingosine kinase 1 [Source:MGI Symbol;Acc:MGI:1316649]	15.42	0	-7.69	3.7e-08	9.5e-07
ENSMUSG00000089678	Agxt2	alanine-glyoxylate aminotransferase 2 [Source:MGI Symbol;Acc:MGI:2146052]	12.11	0	-7.78	1.2e-07	2.9e-06
ENSMUSG00000003545	Fosb	FBJ osteosarcoma oncogene B [Source:MGI Symbol;Acc:MGI:95575]	39.18	0.13	-7.88	4e-13	1.9e-11
ENSMUSG00000113867	Gm47456	predicted gene, 47456 [Source:MGI Symbol;Acc:MGI:6096416]	11.38	0	-7.9	1.5e-07	3.5e-06
ENSMUSG00000062168	Ppef1	protein phosphatase with EF hand calcium-binding domain 1 [Source:MGI Symbol;Acc:MGI:1097157]	13.28	0	-8.02	1.9e-08	5.2e-07
ENSMUSG00000044287	Nrn1l	neuritin 1-like [Source:MGI Symbol;Acc:MGI:2443642]	13.84	0	-8.15	8.4e-09	2.4e-07
ENSMUSG00000055471	Alk	anaplastic lymphoma kinase [Source:MGI Symbol;Acc:MGI:103305]	15.82	0	-8.23	2.5e-09	7.6e-08
ENSMUSG00000085609	1700016P03Rik	RIKEN cDNA 1700016P03 gene [Source:MGI Symbol;Acc:MGI:1922792]	21.07	0	-8.77	2.9e-11	1.2e-09
ENSMUSG00000046167	Gldn	gliomedin [Source:MGI Symbol;Acc:MGI:2388361]	30.48	0	-9.25	3.4e-13	1.6e-11
ENSMUSG00000031574	Star	steroidogenic acute regulatory protein [Source:MGI Symbol;Acc:MGI:102760]	53.15	0	-10.09	2.4e-16	1.5e-14
ENSMUSG00000109809	Gm34066	predicted gene, 34066 [Source:MGI Symbol;Acc:MGI:5593225]	61.44	0	-10.29	7.6e-12	3.2e-10
ENSMUSG00000067604	Nms	neuromedin S [Source:MGI Symbol;Acc:MGI:3583618]	60.89	0	-10.31	2.3e-16	1.5e-14

### Sheet: All changes (KPRP3V)
Full list of the 905 transcripts responding to E2 treatment in KPRP3V neurons (arranged by fold change; FC)
Ensembl ID	Gene symbol	Gene description	Mean Vehicle	Mean E2	Log2FC	pvalue	padj
ENSMUSG00000029919	Hpgds	hematopoietic prostaglandin D synthase [Source:MGI Symbol;Acc:MGI:1859384]	0	31.63	9.25	1.9e-10	4.9e-08
ENSMUSG00000025723	Nmb	neuromedin B [Source:MGI Symbol;Acc:MGI:1915289]	0.44	133.96	8.75	7.3e-27	1.1e-23
ENSMUSG00000085282	Gm15663	predicted gene 15663 [Source:MGI Symbol;Acc:MGI:3783105]	0	21.58	8.7	1.9e-09	4.1e-07
ENSMUSG00000036523	Greb1	gene regulated by estrogen in breast cancer protein [Source:MGI Symbol;Acc:MGI:2149712]	0	19.52	8.52	4.3e-08	6.7e-06
ENSMUSG00000020205	Phlda1	pleckstrin homology like domain, family A, member 1 [Source:MGI Symbol;Acc:MGI:1096880]	0	19.02	8.51	9.3e-09	1.8e-06
ENSMUSG00000026389	Steap3	STEAP family member 3 [Source:MGI Symbol;Acc:MGI:1915678]	0	16.4	8.32	6.1e-08	9.3e-06
ENSMUSG00000049892	Rasd1	RAS, dexamethasone-induced 1 [Source:MGI Symbol;Acc:MGI:1270848]	1.91	28.34	8.31	1.3e-09	2.8e-07
ENSMUSG00000029193	Cckar	cholecystokinin A receptor [Source:MGI Symbol;Acc:MGI:99478]	0	13.05	7.98	1.1e-06	0.00011
ENSMUSG00000021702	Thbs4	thrombospondin 4 [Source:MGI Symbol;Acc:MGI:1101779]	0	12.99	7.97	3.5e-06	0.00029
ENSMUSG00000035357	Pdzrn3	PDZ domain containing RING finger 3 [Source:MGI Symbol;Acc:MGI:1933157]	0	12.43	7.93	3.5e-06	0.00029
ENSMUSG00000107688	Gm44091	predicted gene, 44091 [Source:MGI Symbol;Acc:MGI:5690483]	0	12.71	7.91	9.7e-06	0.00068
ENSMUSG00000110427	4933406B17Rik	RIKEN cDNA 4933406B17 gene [Source:MGI Symbol;Acc:MGI:1918290]	0	12.15	7.85	5.4e-06	0.00041
ENSMUSG00000107134	Gm42528	predicted gene 42528 [Source:MGI Symbol;Acc:MGI:5662665]	0	10.93	7.72	3.3e-05	0.0019
ENSMUSG00000042213	Zfand4	zinc finger, AN1-type domain 4 [Source:MGI Symbol;Acc:MGI:1914742]	0	10.55	7.68	2.3e-05	0.0014
ENSMUSG00000042289	Hsd3b7	hydroxy-delta-5-steroid dehydrogenase, 3 beta- and steroid delta-isomerase 7 [Source:MGI Symbol;Acc:MGI:2141879]	0	9.42	7.52	5.6e-05	0.0028
ENSMUSG00000113362	Gm40557	predicted gene, 40557 [Source:MGI Symbol;Acc:MGI:5623442]	0	9.61	7.52	7.3e-05	0.0035
ENSMUSG00000024027	Glp1r	glucagon-like peptide 1 receptor [Source:MGI Symbol;Acc:MGI:99571]	1.63	16.02	7.48	3.1e-06	0.00027
ENSMUSG00000031298	Adgrg2	adhesion G protein-coupled receptor G2 [Source:MGI Symbol;Acc:MGI:2446854]	0	9.03	7.43	0.00025	0.0085
ENSMUSG00000023064	Sncg	synuclein, gamma [Source:MGI Symbol;Acc:MGI:1298397]	0	8.75	7.38	0.00013	0.0054
ENSMUSG00000080441	Mir1249	microRNA 1249 [Source:MGI Symbol;Acc:MGI:4834217]	0	8.42	7.33	0.0002	0.007
ENSMUSG00000047307	Pcdhb13	protocadherin beta 13 [Source:MGI Symbol;Acc:MGI:2136748]	0	8.22	7.29	0.00046	0.013
ENSMUSG00000028191	Bcl10	B cell leukemia/lymphoma 10 [Source:MGI Symbol;Acc:MGI:1337994]	1.34	13.25	7.26	9.7e-06	0.00068
ENSMUSG00000070583	Fv1	Friend virus susceptibility 1 [Source:MGI Symbol;Acc:MGI:95595]	0	8.04	7.26	0.00024	0.0082
ENSMUSG00000062470	Fbxl12os	F-box and leucine-rich repeat protein 12, opposite strand [Source:MGI Symbol;Acc:MGI:1913912]	0	7.92	7.24	0.00029	0.0094
ENSMUSG00000068855	H2ac20	H2A clustered histone 20 [Source:MGI Symbol;Acc:MGI:2448316]	0	7.55	7.2	0.00032	0.01
ENSMUSG00000076145	Mir679	microRNA 679 [Source:MGI Symbol;Acc:MGI:3629899]	0	7.62	7.17	0.0017	0.034
ENSMUSG00000074704	Rad21l	RAD21-like (S. pombe) [Source:MGI Symbol;Acc:MGI:3652039]	0	7.14	7.14	0.0011	0.026
ENSMUSG00000032501	Trib1	tribbles pseudokinase 1 [Source:MGI Symbol;Acc:MGI:2443397]	5.26	14.19	7.11	1e-06	0.0001
ENSMUSG00000069171	Nr2f1	nuclear receptor subfamily 2, group F, member 1 [Source:MGI Symbol;Acc:MGI:1352451]	0	6.94	7.1	0.0018	0.034
ENSMUSG00000030494	Rhpn2	rhophilin, Rho GTPase binding protein 2 [Source:MGI Symbol;Acc:MGI:1289234]	0	7.03	7.09	0.00062	0.017
ENSMUSG00000005705	Agrp	agouti related neuropeptide [Source:MGI Symbol;Acc:MGI:892013]	0	7	7.09	0.00055	0.015
ENSMUSG00000009378	Slc16a12	solute carrier family 16 (monocarboxylic acid transporters), member 12 [Source:MGI Symbol;Acc:MGI:2147716]	0	6.87	7.09	0.0022	0.04
ENSMUSG00000022369	Mtbp	Mdm2, transformed 3T3 cell double minute p53 binding protein [Source:MGI Symbol;Acc:MGI:2146005]	0	6.99	7.08	0.00082	0.021
ENSMUSG00000060621	Nkpd1	NTPase, KAP family P-loop domain containing 1 [Source:MGI Symbol;Acc:MGI:1916797]	0	6.92	7.05	0.00065	0.017
ENSMUSG00000072763	5430403G16Rik	RIKEN cDNA 5430403G16 gene [Source:MGI Symbol;Acc:MGI:1924450]	0	6.78	7.04	0.00075	0.02
ENSMUSG00000097440	Gm6277	predicted gene 6277 [Source:MGI Symbol;Acc:MGI:3779583]	0	6.74	7.04	0.00076	0.02
ENSMUSG00000046470	Sox18	SRY (sex determining region Y)-box 18 [Source:MGI Symbol;Acc:MGI:103559]	7.93	13.99	7.03	2e-06	0.00018
ENSMUSG00000025938	Slco5a1	solute carrier organic anion transporter family, member 5A1 [Source:MGI Symbol;Acc:MGI:2443431]	0	6.53	7	0.0015	0.031
ENSMUSG00000029236	Nmu	neuromedin U [Source:MGI Symbol;Acc:MGI:1860476]	0	6.56	6.99	0.0013	0.028
ENSMUSG00000027016	Zfp385b	zinc finger protein 385B [Source:MGI Symbol;Acc:MGI:2444734]	0	6.57	6.97	0.0017	0.033
ENSMUSG00000085436	Zfp335os	zinc finger protein 335, opposite strand [Source:MGI Symbol;Acc:MGI:3649775]	0	6.47	6.95	0.0012	0.026
ENSMUSG00000030340	Scnn1a	sodium channel, nonvoltage-gated 1 alpha [Source:MGI Symbol;Acc:MGI:101782]	0	6.39	6.95	0.0012	0.027
ENSMUSG00000035606	Ky	kyphoscoliosis peptidase [Source:MGI Symbol;Acc:MGI:96709]	0	6.49	6.95	0.002	0.038
ENSMUSG00000107278	Gm42600	predicted gene 42600 [Source:MGI Symbol;Acc:MGI:5662737]	0	6.2	6.92	0.0015	0.031
ENSMUSG00000047228	A2ml1	alpha-2-macroglobulin like 1 [Source:MGI Symbol;Acc:MGI:3039594]	0	6.14	6.9	0.0018	0.035
ENSMUSG00000116185	Gm49411	predicted gene, 49411 [Source:MGI Symbol;Acc:MGI:6155037]	0	6.12	6.89	0.0015	0.031
ENSMUSG00000078552	Dcdc2b	doublecortin domain containing 2b [Source:MGI Symbol;Acc:MGI:2686212]	0	5.99	6.85	0.003	0.05
ENSMUSG00000079057	Cyp4v3	cytochrome P450, family 4, subfamily v, polypeptide 3 [Source:MGI Symbol;Acc:MGI:2142763]	0	5.87	6.83	0.0027	0.046
ENSMUSG00000016494	Cd34	CD34 antigen [Source:MGI Symbol;Acc:MGI:88329]	0	5.71	6.79	0.0024	0.042
ENSMUSG00000096299	Gm21814	predicted gene, 21814 [Source:MGI Symbol;Acc:MGI:5433978]	0	5.5	6.73	0.003	0.05
ENSMUSG00000020228	Helb	helicase (DNA) B [Source:MGI Symbol;Acc:MGI:2152895]	2.01	9	6.63	8.3e-05	0.0038
ENSMUSG00000056306	Sertm1	serine rich and transmembrane domain containing 1 [Source:MGI Symbol;Acc:MGI:3607715]	0.21	21.63	6.61	1.2e-08	2.1e-06
ENSMUSG00000070803	Cited4	Cbp/p300-interacting transactivator, with Glu/Asp-rich carboxy-terminal domain, 4 [Source:MGI Symbol;Acc:MGI:1861694]	0.86	7.96	6.59	0.00025	0.0083
ENSMUSG00000109154	Gm44822	predicted gene 44822 [Source:MGI Symbol;Acc:MGI:5753398]	2.39	8.63	6.54	9.2e-05	0.0041
ENSMUSG00000077925	Mir453	microRNA 453 [Source:MGI Symbol;Acc:MGI:3718517]	6.5	9.62	6.54	2.5e-05	0.0015
ENSMUSG00000022479	Vdr	vitamin D (1,25-dihydroxyvitamin D3) receptor [Source:MGI Symbol;Acc:MGI:103076]	0.06	11.25	6.54	0.00011	0.0045
ENSMUSG00000104562	Gm42767	predicted gene 42767 [Source:MGI Symbol;Acc:MGI:5662904]	2.77	8.53	6.51	0.00011	0.0047
ENSMUSG00000121092		novel transcript	4.88	8.71	6.43	0.00017	0.0063
ENSMUSG00000102225	Gm37983	predicted gene, 37983 [Source:MGI Symbol;Acc:MGI:5611211]	17.4	10.29	6.41	2e-05	0.0012
ENSMUSG00000106010	Gm42616	predicted gene 42616 [Source:MGI Symbol;Acc:MGI:5662753]	8.41	8.81	6.33	0.00015	0.0058
ENSMUSG00000052125	F730043M19Rik	RIKEN cDNA F730043M19 gene [Source:MGI Symbol;Acc:MGI:2443237]	0.06	9.35	6.32	0.00015	0.0058
ENSMUSG00000109314	Gm44699	predicted gene 44699 [Source:MGI Symbol;Acc:MGI:5753275]	0.15	10.71	6.31	0.00038	0.011
ENSMUSG00000046806	Cyren	cell cycle regulator of NHEJ [Source:MGI Symbol;Acc:MGI:1925662]	2.68	7.16	6.27	0.00082	0.021
ENSMUSG00000089875	Etohd2	ethanol decreased 2 [Source:MGI Symbol;Acc:MGI:1261417]	3.82	7.52	6.26	0.00014	0.0056
ENSMUSG00000048337	Npy4r	neuropeptide Y receptor Y4 [Source:MGI Symbol;Acc:MGI:105374]	1.05	6.24	6.22	0.0019	0.037
ENSMUSG00000016624	Phf21b	PHD finger protein 21B [Source:MGI Symbol;Acc:MGI:2443812]	0.44	26.93	6.21	3.6e-09	7.3e-07
ENSMUSG00000112254	Gm47690	predicted gene, 47690 [Source:MGI Symbol;Acc:MGI:6096796]	0.15	9.88	6.18	0.00032	0.01
ENSMUSG00000060063	Alox5ap	arachidonate 5-lipoxygenase activating protein [Source:MGI Symbol;Acc:MGI:107505]	9.85	7.76	6.15	4.4e-05	0.0023
ENSMUSG00000038037	Socs1	suppressor of cytokine signaling 1 [Source:MGI Symbol;Acc:MGI:1354910]	0.15	9.26	6.14	0.00034	0.01
ENSMUSG00000027641	Rbl1	RB transcriptional corepressor like 1 [Source:MGI Symbol;Acc:MGI:103300]	0.15	9.23	6.11	0.00035	0.011
ENSMUSG00000121470		novel transcript	8.03	7.56	6.11	0.00018	0.0067
ENSMUSG00000103149	AA914427	EST AA914427 [Source:MGI Symbol;Acc:MGI:1858439]	4.11	6.75	6.08	0.00032	0.01
ENSMUSG00000058331	Zfp85	zinc finger protein 85 [Source:MGI Symbol;Acc:MGI:107767]	0.15	8.71	6.04	0.00098	0.024
ENSMUSG00000043639	Rbm20	RNA binding motif protein 20 [Source:MGI Symbol;Acc:MGI:1920963]	3.15	6.21	6.02	0.00077	0.02
ENSMUSG00000048120	Entpd1	ectonucleoside triphosphate diphosphohydrolase 1 [Source:MGI Symbol;Acc:MGI:102805]	0.06	7.58	6	0.00098	0.023
ENSMUSG00000023994	Nfya	nuclear transcription factor-Y alpha [Source:MGI Symbol;Acc:MGI:97316]	11.79	28.64	5.98	2.8e-09	5.8e-07
ENSMUSG00000087159	Gm15246	predicted gene 15246 [Source:MGI Symbol;Acc:MGI:3708120]	6.31	6.28	5.91	0.00023	0.0081
ENSMUSG00000110249	9330121K16Rik	RIKEN cDNA 9330121K16 gene [Source:MGI Symbol;Acc:MGI:2443625]	6.21	5.98	5.84	0.00033	0.01
ENSMUSG00000026176	Ctdsp1	CTD (carboxy-terminal domain, RNA polymerase II, polypeptide A) small phosphatase 1 [Source:MGI Symbol;Acc:MGI:2654470]	0.15	7.62	5.81	0.0011	0.025
ENSMUSG00000109256	Gm44681	predicted gene 44681 [Source:MGI Symbol;Acc:MGI:5753257]	3.35	5.25	5.77	0.0015	0.031
ENSMUSG00000054321	Taf4b	TATA-box binding protein associated factor 4b [Source:MGI Symbol;Acc:MGI:2152345]	13.86	5.96	5.7	0.00077	0.02
ENSMUSG00000074406	Zfp628	zinc finger protein 628 [Source:MGI Symbol;Acc:MGI:2665174]	7.55	5.45	5.69	0.00048	0.014
ENSMUSG00000046056	Sbsn	suprabasin [Source:MGI Symbol;Acc:MGI:2446326]	5.35	5.34	5.69	0.0023	0.042
ENSMUSG00000103947	Gm37345	predicted gene, 37345 [Source:MGI Symbol;Acc:MGI:5610573]	0.15	6.92	5.68	0.0026	0.045
ENSMUSG00000106292	Gm43174	predicted gene 43174 [Source:MGI Symbol;Acc:MGI:5663311]	0.15	6.87	5.66	0.003	0.05
ENSMUSG00000057729	Prtn3	proteinase 3 [Source:MGI Symbol;Acc:MGI:893580]	6.47	12.02	5.63	0.00013	0.0054
ENSMUSG00000117653	Gm50009	predicted gene, 50009 [Source:MGI Symbol;Acc:MGI:6275295]	0.15	6.97	5.63	0.003	0.05
ENSMUSG00000110105	Gm45844	predicted gene 45844 [Source:MGI Symbol;Acc:MGI:5804959]	12.91	5.48	5.57	0.00026	0.0087
ENSMUSG00000025407	Gli1	GLI-Kruppel family member GLI1 [Source:MGI Symbol;Acc:MGI:95727]	6.02	4.88	5.57	0.0011	0.026
ENSMUSG00000102854	C130023A14Rik	RIKEN cDNA C130023A14 gene [Source:MGI Symbol;Acc:MGI:2442654]	0.36	15.88	5.52	1.3e-06	0.00013
ENSMUSG00000098900	Gm18190	predicted gene, 18190 [Source:MGI Symbol;Acc:MGI:5010375]	8.03	4.6	5.4	0.001	0.024
ENSMUSG00000028778	Hcrtr1	hypocretin (orexin) receptor 1 [Source:MGI Symbol;Acc:MGI:2385650]	0.87	29.8	5.35	3.5e-09	7.2e-07
ENSMUSG00000029061	Mmp23	matrix metallopeptidase 23 [Source:MGI Symbol;Acc:MGI:1347361]	0.21	8.63	5.25	0.00075	0.02
ENSMUSG00000019917	Septin10	septin 10 [Source:MGI Symbol;Acc:MGI:1918110]	4.83	9.29	5.23	0.00059	0.016
ENSMUSG00000025171	Ubtd1	ubiquitin domain containing 1 [Source:MGI Symbol;Acc:MGI:2385092]	0.36	12.87	5.23	8.3e-06	0.0006
ENSMUSG00000111390	Gm48796	predicted gene, 48796 [Source:MGI Symbol;Acc:MGI:6098500]	0.29	9.96	5.16	0.00056	0.015
ENSMUSG00000031932	Gpr83	G protein-coupled receptor 83 [Source:MGI Symbol;Acc:MGI:95712]	0.44	12.87	4.95	0.00026	0.0087
ENSMUSG00000044217	Aqp5	aquaporin 5 [Source:MGI Symbol;Acc:MGI:106215]	1.93	59.31	4.95	5.5e-14	2.9e-11
ENSMUSG00000039670	Oxld1	oxidoreductase like domain containing 1 [Source:MGI Symbol;Acc:MGI:1913681]	9.62	7.2	4.86	0.00059	0.016
ENSMUSG00000049112	Oxtr	oxytocin receptor [Source:MGI Symbol;Acc:MGI:109147]	1.21	25.31	4.78	2e-07	2.4e-05
ENSMUSG00000105137	Gm42869	predicted gene 42869 [Source:MGI Symbol;Acc:MGI:5663006]	0.44	11.4	4.77	0.00082	0.021
ENSMUSG00000052133	Sema5b	sema domain, seven thrombospondin repeats (type 1 and type 1-like), transmembrane domain (TM) and short cytoplasmic domain, (semaphorin) 5B [Source:MGI Symbol;Acc:MGI:107555]	5.99	6.29	4.74	0.0027	0.046
ENSMUSG00000108216	Gm44153	predicted gene, 44153 [Source:MGI Symbol;Acc:MGI:5690545]	0.27	8.06	4.71	0.00086	0.021
ENSMUSG00000022324	Matn2	matrilin 2 [Source:MGI Symbol;Acc:MGI:109613]	0.58	13.36	4.6	0.00084	0.021
ENSMUSG00000009216	Fam163b	family with sequence similarity 163, member B [Source:MGI Symbol;Acc:MGI:1926106]	3.55	21.31	4.57	7.4e-07	7.9e-05
ENSMUSG00000020844	Nxn	nucleoredoxin [Source:MGI Symbol;Acc:MGI:109331]	4.64	86.61	4.53	2.2e-26	2.6e-23
ENSMUSG00000047656	Trpt1	tRNA phosphotransferase 1 [Source:MGI Symbol;Acc:MGI:1333115]	0.57	13.97	4.37	0.00049	0.014
ENSMUSG00000027217	Tspan18	tetraspanin 18 [Source:MGI Symbol;Acc:MGI:1917186]	5.56	8.78	4.31	0.0012	0.026
ENSMUSG00000079076	Gm3086	predicted gene 3086 [Source:MGI Symbol;Acc:MGI:3781262]	0.73	12.99	4.26	0.003	0.05
ENSMUSG00000049871	Nlrc3	NLR family, CARD domain containing 3 [Source:MGI Symbol;Acc:MGI:2444070]	0.87	14.32	4.15	0.0018	0.035
ENSMUSG00000014075	Dynlt2b	dynein light chain Tctex-type 2B [Source:MGI Symbol;Acc:MGI:1913311]	1.08	16.59	4.07	0.00081	0.021
ENSMUSG00000035914	Cd276	CD276 antigen [Source:MGI Symbol;Acc:MGI:2183926]	0.76	12.83	4.03	0.0013	0.028
ENSMUSG00000090553	Snrpe	small nuclear ribonucleoprotein E [Source:MGI Symbol;Acc:MGI:98346]	6	17.79	3.98	2e-05	0.0012
ENSMUSG00000020000	Moxd1	monooxygenase, DBH-like 1 [Source:MGI Symbol;Acc:MGI:1921582]	0.89	14.33	3.89	0.00054	0.015
ENSMUSG00000030075	Cntn3	contactin 3 [Source:MGI Symbol;Acc:MGI:99534]	1.29	16.1	3.81	0.00065	0.017
ENSMUSG00000014907	Naf1	nuclear assembly factor 1 ribonucleoprotein [Source:MGI Symbol;Acc:MGI:2682306]	1.84	21.59	3.77	2.6e-06	0.00022
ENSMUSG00000042694	Stn1	STN1, CST complex subunit [Source:MGI Symbol;Acc:MGI:1915581]	1.24	15.81	3.77	4.5e-06	0.00036
ENSMUSG00000037465	Klf10	Kruppel-like factor 10 [Source:MGI Symbol;Acc:MGI:1101353]	1.27	15.94	3.71	8.5e-05	0.0039
ENSMUSG00000044501	Zfp758	zinc finger protein 758 [Source:MGI Symbol;Acc:MGI:2385044]	17.17	16.45	3.52	0.00029	0.0093
ENSMUSG00000052397	Ezr	ezrin [Source:MGI Symbol;Acc:MGI:98931]	8.19	96.03	3.51	2.4e-18	2.4e-15
ENSMUSG00000104343	5730408A14Rik	RIKEN cDNA 5730408A14 gene [Source:MGI Symbol;Acc:MGI:1917766]	3.21	30.17	3.44	1.5e-07	2e-05
ENSMUSG00000068856	Sf3b4	splicing factor 3b, subunit 4 [Source:MGI Symbol;Acc:MGI:109580]	1.06	11.18	3.4	0.0014	0.029
ENSMUSG00000090031	4732440D04Rik	RIKEN cDNA 4732440D04 gene [Source:MGI Symbol;Acc:MGI:3604103]	4.89	15.43	3.36	0.0024	0.043
ENSMUSG00000106048	Gm42444	predicted gene 42444 [Source:MGI Symbol;Acc:MGI:5662581]	2.97	24.74	3.33	3.5e-06	0.00029
ENSMUSG00000041920	Slc16a6	solute carrier family 16 (monocarboxylic acid transporters), member 6 [Source:MGI Symbol;Acc:MGI:2144585]	3.41	27.92	3.3	1.3e-07	1.8e-05
ENSMUSG00000031434	Morc4	microrchidia 4 [Source:MGI Symbol;Acc:MGI:1922996]	2.5	21.73	3.24	0.0014	0.03
ENSMUSG00000021025	Nfkbia	nuclear factor of kappa light polypeptide gene enhancer in B cells inhibitor, alpha [Source:MGI Symbol;Acc:MGI:104741]	2.49	19.73	3.23	0.00015	0.0059
ENSMUSG00000033578	Tmem35a	transmembrane protein 35A [Source:MGI Symbol;Acc:MGI:1914814]	20.44	206.16	3.2	2.3e-26	2.6e-23
ENSMUSG00000074345	Tnfaip8l3	tumor necrosis factor, alpha-induced protein 8-like 3 [Source:MGI Symbol;Acc:MGI:2685363]	5.47	38.69	3.2	1.9e-05	0.0012
ENSMUSG00000048490	Nrip1	nuclear receptor interacting protein 1 [Source:MGI Symbol;Acc:MGI:1315213]	17.87	152.93	3.2	1.3e-26	1.7e-23
ENSMUSG00000111602	Gm32014	predicted gene, 32014 [Source:MGI Symbol;Acc:MGI:5591173]	6.74	48.13	3.17	2.3e-13	9.3e-11
ENSMUSG00000031255	Sytl4	synaptotagmin-like 4 [Source:MGI Symbol;Acc:MGI:1351606]	5.25	44.46	3.08	1.4e-06	0.00013
ENSMUSG00000014856	Tmem208	transmembrane protein 208 [Source:MGI Symbol;Acc:MGI:1913570]	3.52	26.05	3.07	1.2e-05	0.00079
ENSMUSG00000050164	Mchr1	melanin-concentrating hormone receptor 1 [Source:MGI Symbol;Acc:MGI:2180756]	2.45	18.19	3.05	9.8e-05	0.0043
ENSMUSG00000045731	Pnoc	prepronociceptin [Source:MGI Symbol;Acc:MGI:105308]	10.74	63.02	3.02	9.3e-12	3.1e-09
ENSMUSG00000032500	Dclk3	doublecortin-like kinase 3 [Source:MGI Symbol;Acc:MGI:3039580]	1.68	12.47	3	0.003	0.049
ENSMUSG00000022793	B4galt4	UDP-Gal:betaGlcNAc beta 1,4-galactosyltransferase, polypeptide 4 [Source:MGI Symbol;Acc:MGI:1928387]	4.75	28.82	2.96	9.6e-06	0.00068
ENSMUSG00000036067	Slc2a6	solute carrier family 2 (facilitated glucose transporter), member 6 [Source:MGI Symbol;Acc:MGI:2443286]	5.62	33.46	2.94	1.6e-05	0.001
ENSMUSG00000115958	Gm28040	predicted gene, 28040 [Source:MGI Symbol;Acc:MGI:5547776]	97.61	793.19	2.91	2.5e-05	0.0015
ENSMUSG00000098306	Gm28040	predicted gene, 28040 [Source:MGI Symbol;Acc:MGI:5547776]	95.48	777.98	2.91	2.6e-05	0.0015
ENSMUSG00000116158	Kiss1	KiSS-1 metastasis-suppressor [Source:MGI Symbol;Acc:MGI:2663985]	95.48	777.45	2.91	2.5e-05	0.0015
ENSMUSG00000020154	Ptprb	protein tyrosine phosphatase, receptor type, B [Source:MGI Symbol;Acc:MGI:97809]	15.63	81.35	2.88	1.7e-13	7e-11
ENSMUSG00000021647	Cartpt	CART prepropeptide [Source:MGI Symbol;Acc:MGI:1351330]	33.59	150.54	2.79	3.2e-11	9.4e-09
ENSMUSG00000046191	Pcdhb20	protocadherin beta 20 [Source:MGI Symbol;Acc:MGI:2136758]	3.45	20.16	2.76	9.2e-05	0.0041
ENSMUSG00000027977	Ndst3	N-deacetylase/N-sulfotransferase (heparan glucosaminyl) 3 [Source:MGI Symbol;Acc:MGI:1932544]	14.58	53.89	2.74	1.5e-12	5.3e-10
ENSMUSG00000020099	Unc5b	unc-5 netrin receptor B [Source:MGI Symbol;Acc:MGI:894703]	6.16	32.25	2.74	3.2e-07	3.8e-05
ENSMUSG00000049420	Tmem200a	transmembrane protein 200A [Source:MGI Symbol;Acc:MGI:1924470]	8.33	41.36	2.74	2.9e-08	4.8e-06
ENSMUSG00000045312	Lhfpl2	lipoma HMGIC fusion partner-like 2 [Source:MGI Symbol;Acc:MGI:2145236]	14.3	15.12	2.74	3.7e-05	0.002
ENSMUSG00000048285	Frmd6	FERM domain containing 6 [Source:MGI Symbol;Acc:MGI:2442579]	4.11	22.76	2.71	3e-05	0.0017
ENSMUSG00000067931	Zfp948	zinc finger protein 948 [Source:MGI Symbol;Acc:MGI:3040683]	7.7	36.82	2.66	1.1e-08	2e-06
ENSMUSG00000071291	Zfp58	zinc finger protein 58 [Source:MGI Symbol;Acc:MGI:99205]	3.56	18.18	2.65	0.00037	0.011
ENSMUSG00000037361	Sf3b6	splicing factor 3B, subunit 6 [Source:MGI Symbol;Acc:MGI:1913305]	9.35	44.36	2.65	2.7e-08	4.5e-06
ENSMUSG00000040270	Bach2	BTB and CNC homology, basic leucine zipper transcription factor 2 [Source:MGI Symbol;Acc:MGI:894679]	4.44	22.63	2.64	0.0014	0.029
ENSMUSG00000022044	Stmn4	stathmin-like 4 [Source:MGI Symbol;Acc:MGI:1931224]	12.07	52.55	2.59	4.2e-07	4.9e-05
ENSMUSG00000024644	Cndp2	CNDP dipeptidase 2 (metallopeptidase M20 family) [Source:MGI Symbol;Acc:MGI:1913304]	6.5	29.43	2.57	0.00038	0.011
ENSMUSG00000078117	Gm16485	predicted gene 16485 [Source:MGI Symbol;Acc:MGI:3642771]	36.4	199.76	2.54	3e-14	1.7e-11
ENSMUSG00000031870	Pgr	progesterone receptor [Source:MGI Symbol;Acc:MGI:97567]	79.42	413.72	2.53	2.5e-49	1.2e-45
ENSMUSG00000022483	Col2a1	collagen, type II, alpha 1 [Source:MGI Symbol;Acc:MGI:88452]	8.96	48.05	2.53	2.1e-07	2.5e-05
ENSMUSG00000024867	Pip5k1b	phosphatidylinositol-4-phosphate 5-kinase, type 1 beta [Source:MGI Symbol;Acc:MGI:107930]	6.92	30.72	2.53	2.2e-06	0.0002
ENSMUSG00000120042		novel transcript	14.05	56.69	2.52	8.6e-08	1.2e-05
ENSMUSG00000091183	Gm5141	predicted gene 5141 [Source:MGI Symbol;Acc:MGI:3779466]	8.87	38.96	2.52	0.00055	0.015
ENSMUSG00000033327	Tnxb	tenascin XB [Source:MGI Symbol;Acc:MGI:1932137]	71.99	436.85	2.52	2.7e-54	3.9e-50
ENSMUSG00000033658	Ddx19b	DEAD box helicase 19b [Source:MGI Symbol;Acc:MGI:2148251]	15.34	59.73	2.5	1.1e-05	0.00074
ENSMUSG00000011114	Tbrg1	transforming growth factor beta regulated gene 1 [Source:MGI Symbol;Acc:MGI:1100877]	16.88	23	2.5	2e-05	0.0012
ENSMUSG00000020621	Rdh14	retinol dehydrogenase 14 (all-trans and 9-cis) [Source:MGI Symbol;Acc:MGI:1920402]	4.74	21.24	2.5	0.00049	0.014
ENSMUSG00000033703	Fcsk	fucose kinase [Source:MGI Symbol;Acc:MGI:1916071]	5.86	25.18	2.46	7e-06	0.00051
ENSMUSG00000038372	Gmds	GDP-mannose 4, 6-dehydratase [Source:MGI Symbol;Acc:MGI:1891112]	4.2	18.8	2.46	0.00046	0.013
ENSMUSG00000027716	Trpc3	transient receptor potential cation channel, subfamily C, member 3 [Source:MGI Symbol;Acc:MGI:109526]	7.57	31.16	2.45	5.2e-06	0.00041
ENSMUSG00000000766	Oprm1	opioid receptor, mu 1 [Source:MGI Symbol;Acc:MGI:97441]	9.07	38.65	2.45	4.8e-06	0.00038
ENSMUSG00000022656	Nectin3	nectin cell adhesion molecule 3 [Source:MGI Symbol;Acc:MGI:1930171]	18.65	80.35	2.45	3.1e-16	2e-13
ENSMUSG00000027286	Lrrc57	leucine rich repeat containing 57 [Source:MGI Symbol;Acc:MGI:1913856]	5.62	24.68	2.44	0.00019	0.007
ENSMUSG00000025759	Mfsd8	major facilitator superfamily domain containing 8 [Source:MGI Symbol;Acc:MGI:1919425]	4.54	20.3	2.44	0.0027	0.046
ENSMUSG00000039458	Mtmr12	myotubularin related protein 12 [Source:MGI Symbol;Acc:MGI:2443034]	14.01	54.87	2.44	8.1e-08	1.2e-05
ENSMUSG00000051136	Ghsr	growth hormone secretagogue receptor [Source:MGI Symbol;Acc:MGI:2441906]	12.39	59.07	2.42	7.6e-07	8e-05
ENSMUSG00000037306	Man1c1	mannosidase, alpha, class 1C, member 1 [Source:MGI Symbol;Acc:MGI:2446214]	8.8	34.67	2.41	2.4e-06	0.00021
ENSMUSG00000105983	Gm42770	predicted gene 42770 [Source:MGI Symbol;Acc:MGI:5662907]	14.76	56.05	2.41	2.4e-08	4e-06
ENSMUSG00000109868	Gm39244	predicted gene, 39244 [Source:MGI Symbol;Acc:MGI:5622129]	4.34	15.39	2.41	0.00093	0.023
ENSMUSG00000035621	Midn	midnolin [Source:MGI Symbol;Acc:MGI:1890222]	7.78	30.94	2.39	3.2e-06	0.00027
ENSMUSG00000033083	Tbc1d4	TBC1 domain family, member 4 [Source:MGI Symbol;Acc:MGI:2429660]	5.25	21.04	2.38	0.0017	0.034
ENSMUSG00000022704	Qtrt2	queuine tRNA-ribosyltransferase accessory subunit 2 [Source:MGI Symbol;Acc:MGI:1922194]	5.17	21.14	2.38	0.0024	0.043
ENSMUSG00000033857	Engase	endo-beta-N-acetylglucosaminidase [Source:MGI Symbol;Acc:MGI:2443788]	2.88	12.79	2.37	0.0029	0.049
ENSMUSG00000031303	Map3k15	mitogen-activated protein kinase kinase kinase 15 [Source:MGI Symbol;Acc:MGI:2448588]	29.15	159.92	2.35	5.3e-17	4.3e-14
ENSMUSG00000021692	Dimt1	DIM1 dimethyladenosine transferase 1-like (S. cerevisiae) [Source:MGI Symbol;Acc:MGI:1913504]	3.72	15.63	2.34	0.0021	0.04
ENSMUSG00000034640	Tiparp	TCDD-inducible poly(ADP-ribose) polymerase [Source:MGI Symbol;Acc:MGI:2159210]	12.63	42.9	2.33	1.9e-09	4e-07
ENSMUSG00000030069	Prok2	prokineticin 2 [Source:MGI Symbol;Acc:MGI:1354178]	6.62	25.82	2.33	5.2e-05	0.0026
ENSMUSG00000025722	Wdr73	WD repeat domain 73 [Source:MGI Symbol;Acc:MGI:1919218]	6.07	23.9	2.32	2.2e-05	0.0013
ENSMUSG00000000305	Cdh4	cadherin 4 [Source:MGI Symbol;Acc:MGI:99218]	8.21	32.02	2.31	2.2e-05	0.0013
ENSMUSG00000048965	Mrgpre	MAS-related GPR, member E [Source:MGI Symbol;Acc:MGI:2441884]	8.03	30.93	2.3	8.8e-05	0.004
ENSMUSG00000025648	Pfkfb4	6-phosphofructo-2-kinase/fructose-2,6-biphosphatase 4 [Source:MGI Symbol;Acc:MGI:2687284]	10.61	39.12	2.3	1.3e-05	0.00086
ENSMUSG00000036009	Mettl25	methyltransferase like 25 [Source:MGI Symbol;Acc:MGI:3041259]	7.08	26.39	2.29	5.9e-05	0.0029
ENSMUSG00000044042	Fmn1	formin 1 [Source:MGI Symbol;Acc:MGI:101815]	4	15.84	2.28	0.0029	0.049
ENSMUSG00000025782	Taf3	TATA-box binding protein associated factor 3 [Source:MGI Symbol;Acc:MGI:2388097]	6.07	22.26	2.27	0.0016	0.032
ENSMUSG00000019055	Plod1	procollagen-lysine, 2-oxoglutarate 5-dioxygenase 1 [Source:MGI Symbol;Acc:MGI:99907]	7.02	25.46	2.25	0.00012	0.0051
ENSMUSG00000105974	Gm43318	predicted gene 43318 [Source:MGI Symbol;Acc:MGI:5663455]	6.75	22	2.23	0.0012	0.026
ENSMUSG00000035674	Ndufa3	NADH:ubiquinone oxidoreductase subunit A3 [Source:MGI Symbol;Acc:MGI:1913341]	8.14	29.65	2.23	0.00016	0.006
ENSMUSG00000021215	Net1	neuroepithelial cell transforming gene 1 [Source:MGI Symbol;Acc:MGI:1927138]	10.67	35.71	2.23	0.0024	0.043
ENSMUSG00000003273	Car11	carbonic anhydrase 11 [Source:MGI Symbol;Acc:MGI:1336193]	7.97	40.07	2.22	1.1e-08	2e-06
ENSMUSG00000049288	Lix1l	Lix1-like [Source:MGI Symbol;Acc:MGI:3036267]	4.79	17.92	2.21	0.00045	0.013
ENSMUSG00000106414	Gm43320	predicted gene 43320 [Source:MGI Symbol;Acc:MGI:5663457]	9.5	33.42	2.21	1.8e-06	0.00017
ENSMUSG00000045871	Slitrk6	SLIT and NTRK-like family, member 6 [Source:MGI Symbol;Acc:MGI:2443198]	13.48	43.76	2.21	7.8e-06	0.00056
ENSMUSG00000041930	Fam222a	family with sequence similarity 222, member A [Source:MGI Symbol;Acc:MGI:3605543]	6.5	22.6	2.2	0.0022	0.04
ENSMUSG00000019890	Nts	neurotensin [Source:MGI Symbol;Acc:MGI:1328351]	47.43	237.42	2.2	8e-05	0.0037
ENSMUSG00000063019	Manbal	mannosidase, beta A, lysosomal-like [Source:MGI Symbol;Acc:MGI:1916411]	9.57	32.95	2.18	3.1e-06	0.00026
ENSMUSG00000040543	Pitpnm3	PITPNM family member 3 [Source:MGI Symbol;Acc:MGI:2685726]	39.5	194.17	2.18	4.2e-17	3.6e-14
ENSMUSG00000106537	Gm43502	predicted gene 43502 [Source:MGI Symbol;Acc:MGI:5663639]	7.81	22.94	2.16	0.00044	0.013
ENSMUSG00000039771	Polr2j	polymerase (RNA) II (DNA directed) polypeptide J [Source:MGI Symbol;Acc:MGI:109582]	6.34	21.6	2.16	0.0017	0.033
ENSMUSG00000039427	Alg1	asparagine-linked glycosylation 1 (beta-1,4-mannosyltransferase) [Source:MGI Symbol;Acc:MGI:2384774]	7.71	26.92	2.16	0.0004	0.012
ENSMUSG00000017999	Ddx27	DEAD box helicase 27 [Source:MGI Symbol;Acc:MGI:2385884]	11.74	37.19	2.15	0.0019	0.037
ENSMUSG00000027430	Dtd1	D-tyrosyl-tRNA deacylase 1 [Source:MGI Symbol;Acc:MGI:1913294]	16.63	50.39	2.15	0.0001	0.0044
ENSMUSG00000028889	Yrdc	yrdC domain containing (E.coli) [Source:MGI Symbol;Acc:MGI:2387201]	9.44	21.37	2.14	0.00077	0.02
ENSMUSG00000097023	Mir9-3hg	Mir9-3 host gene [Source:MGI Symbol;Acc:MGI:2142071]	9.43	26.86	2.14	0.00014	0.0055
ENSMUSG00000026626	Ppp2r5a	protein phosphatase 2, regulatory subunit B', alpha [Source:MGI Symbol;Acc:MGI:2388479]	17.7	76.39	2.13	1.3e-08	2.3e-06
ENSMUSG00000042747	Krtcap2	keratinocyte associated protein 2 [Source:MGI Symbol;Acc:MGI:1913309]	8.16	27.29	2.13	0.0004	0.012
ENSMUSG00000024085	Man2a1	mannosidase 2, alpha 1 [Source:MGI Symbol;Acc:MGI:104669]	13.83	39.28	2.11	5e-05	0.0026
ENSMUSG00000030638	Sh3gl3	SH3-domain GRB2-like 3 [Source:MGI Symbol;Acc:MGI:700011]	24.89	70.31	2.1	7.6e-08	1.1e-05
ENSMUSG00000041375	Ccdc9	coiled-coil domain containing 9 [Source:MGI Symbol;Acc:MGI:1921443]	6.75	22.63	2.09	0.0014	0.03
ENSMUSG00000044461	Shisa2	shisa family member 2 [Source:MGI Symbol;Acc:MGI:2444716]	14.16	49.55	2.09	5.8e-05	0.0029
ENSMUSG00000117310	Ptp4a1	protein tyrosine phosphatase 4a1 [Source:MGI Symbol;Acc:MGI:1277096]	10.59	47.13	2.08	0.0011	0.026
ENSMUSG00000104033	Gm37773	predicted gene, 37773 [Source:MGI Symbol;Acc:MGI:5611001]	10.71	33.07	2.08	2.4e-05	0.0014
ENSMUSG00000063856	Gpx1	glutathione peroxidase 1 [Source:MGI Symbol;Acc:MGI:104887]	26.01	74.43	2.08	1.7e-06	0.00015
ENSMUSG00000029454	Mapkapk5	MAP kinase-activated protein kinase 5 [Source:MGI Symbol;Acc:MGI:1333110]	11.5	35.96	2.06	0.00071	0.019
ENSMUSG00000022098	Bmp1	bone morphogenetic protein 1 [Source:MGI Symbol;Acc:MGI:88176]	19.11	54.76	2.06	2.6e-06	0.00022
ENSMUSG00000043153	Crppa	CDP-L-ribitol pyrophosphorylase A [Source:MGI Symbol;Acc:MGI:1923097]	7.71	25.11	2.06	0.0011	0.025
ENSMUSG00000041180	Hectd2	HECT domain E3 ubiquitin protein ligase 2 [Source:MGI Symbol;Acc:MGI:2442663]	8.14	21.65	2.06	0.0026	0.046
ENSMUSG00000026489	Coq8a	coenzyme Q8A [Source:MGI Symbol;Acc:MGI:1914676]	10.98	33.96	2.05	2.2e-05	0.0013
ENSMUSG00000024999	Noc3l	NOC3 like DNA replication regulator [Source:MGI Symbol;Acc:MGI:1932610]	11.57	35.54	2.05	4.4e-05	0.0023
ENSMUSG00000030525	Chrna7	cholinergic receptor, nicotinic, alpha polypeptide 7 [Source:MGI Symbol;Acc:MGI:99779]	17.85	71.96	2.04	1.4e-05	0.00093
ENSMUSG00000031958	Ldhd	lactate dehydrogenase D [Source:MGI Symbol;Acc:MGI:106428]	15.09	42.8	2.03	0.00018	0.0066
ENSMUSG00000066607	Insyn1	inhibitory synaptic factor 1 [Source:MGI Symbol;Acc:MGI:2442108]	24.26	85.63	2.03	1.7e-07	2.1e-05
ENSMUSG00000036466	Megf11	multiple EGF-like-domains 11 [Source:MGI Symbol;Acc:MGI:1920951]	28.8	88.6	2.02	1.7e-07	2.2e-05
ENSMUSG00000044712	Slc38a6	solute carrier family 38, member 6 [Source:MGI Symbol;Acc:MGI:3648156]	10.84	47.39	2.02	9.1e-06	0.00064
ENSMUSG00000026377	Nifk	nucleolar protein interacting with the FHA domain of MKI67 [Source:MGI Symbol;Acc:MGI:1915199]	14.58	17.99	2.01	0.001	0.024
ENSMUSG00000025810	Nrp1	neuropilin 1 [Source:MGI Symbol;Acc:MGI:106206]	58.74	190.74	2.01	1.1e-13	4.9e-11
ENSMUSG00000085208	Brip1os	BRCA1 interacting protein C-terminal helicase 1, opposite strand [Source:MGI Symbol;Acc:MGI:1921288]	6.43	23.8	2.01	0.00045	0.013
ENSMUSG00000022742	Cpox	coproporphyrinogen oxidase [Source:MGI Symbol;Acc:MGI:104841]	10.94	31.89	2.01	8e-05	0.0037
ENSMUSG00000058706	0610030E20Rik	RIKEN cDNA 0610030E20 gene [Source:MGI Symbol;Acc:MGI:1915614]	7.89	24.04	2	0.00022	0.0078
ENSMUSG00000092544	Gm20422	predicted gene 20422 [Source:MGI Symbol;Acc:MGI:5141887]	5.37	17.56	2	0.0021	0.039
ENSMUSG00000033854	Kcnk10	potassium channel, subfamily K, member 10 [Source:MGI Symbol;Acc:MGI:1919508]	10.57	31.28	2	0.00024	0.0081
ENSMUSG00000059482	Cfap418	cilia and flagella associated protein 418 [Source:MGI Symbol;Acc:MGI:1914407]	25.22	66.55	1.99	3.2e-06	0.00027
ENSMUSG00000028328	Tmod1	tropomodulin 1 [Source:MGI Symbol;Acc:MGI:98775]	13.98	51.62	1.99	5.8e-07	6.3e-05
ENSMUSG00000044499	Hs3st5	heparan sulfate (glucosamine) 3-O-sulfotransferase 5 [Source:MGI Symbol;Acc:MGI:2441996]	14.79	62.02	1.97	0.00015	0.0059
ENSMUSG00000074794	Arrdc3	arrestin domain containing 3 [Source:MGI Symbol;Acc:MGI:2145242]	12.71	36.16	1.97	3.3e-05	0.0019
ENSMUSG00000079641	Rpl39	ribosomal protein L39 [Source:MGI Symbol;Acc:MGI:1914498]	14.62	40.23	1.96	0.0002	0.0071
ENSMUSG00000033931	Rbm34	RNA binding motif protein 34 [Source:MGI Symbol;Acc:MGI:1098653]	15.95	36.04	1.96	0.00013	0.0054
ENSMUSG00000015243	Abca1	ATP-binding cassette, sub-family A (ABC1), member 1 [Source:MGI Symbol;Acc:MGI:99607]	17.37	45.66	1.95	0.0004	0.012
ENSMUSG00000027293	Ehd4	EH-domain containing 4 [Source:MGI Symbol;Acc:MGI:1919619]	8.47	25.19	1.94	0.0004	0.012
ENSMUSG00000057329	Bcl2	B cell leukemia/lymphoma 2 [Source:MGI Symbol;Acc:MGI:88138]	18.88	33.78	1.93	2.3e-05	0.0014
ENSMUSG00000051022	Hs3st1	heparan sulfate (glucosamine) 3-O-sulfotransferase 1 [Source:MGI Symbol;Acc:MGI:1201606]	7.28	21.23	1.93	0.0011	0.025
ENSMUSG00000034875	Nudt19	nudix (nucleoside diphosphate linked moiety X)-type motif 19 [Source:MGI Symbol;Acc:MGI:94203]	11.81	46.57	1.93	1.7e-05	0.0011
ENSMUSG00000022193	Psmb5	proteasome (prosome, macropain) subunit, beta type 5 [Source:MGI Symbol;Acc:MGI:1194513]	6.84	22.85	1.92	0.0023	0.042
ENSMUSG00000026249	Serpine2	serine (or cysteine) peptidase inhibitor, clade E, member 2 [Source:MGI Symbol;Acc:MGI:101780]	31.31	76.51	1.91	2.8e-07	3.4e-05
ENSMUSG00000040044	Orc3	origin recognition complex, subunit 3 [Source:MGI Symbol;Acc:MGI:1354944]	32.54	78.22	1.91	1.2e-05	0.00081
ENSMUSG00000036285	Noa1	nitric oxide associated 1 [Source:MGI Symbol;Acc:MGI:1914306]	7.07	20.22	1.91	0.002	0.037
ENSMUSG00000108591	Particl	promoter of Mat2a antisense radiation induced circulating long non-coding RNA [Source:MGI Symbol;Acc:MGI:1925358]	12.63	18.9	1.91	0.0014	0.03
ENSMUSG00000092260	Zfp963	zinc finger protein 963 [Source:MGI Symbol;Acc:MGI:4867078]	6.66	19.33	1.91	0.0013	0.028
ENSMUSG00000032381	Ciao2a	cytosolic iron-sulfur assembly component 2A [Source:MGI Symbol;Acc:MGI:1915500]	7.17	21.08	1.91	0.0015	0.031
ENSMUSG00000026064	Ptp4a1	protein tyrosine phosphatase 4a1 [Source:MGI Symbol;Acc:MGI:1277096]	12.62	50.55	1.9	0.00012	0.0051
ENSMUSG00000085139	A730046J19Rik	RIKEN cDNA A730046J19 gene [Source:MGI Symbol;Acc:MGI:2442684]	16.79	42.78	1.9	0.00075	0.02
ENSMUSG00000023800	Tiam2	T cell lymphoma invasion and metastasis 2 [Source:MGI Symbol;Acc:MGI:1344338]	12.85	35.36	1.9	0.00019	0.0069
ENSMUSG00000030083	Abtb1	ankyrin repeat and BTB (POZ) domain containing 1 [Source:MGI Symbol;Acc:MGI:1933148]	14.79	38.72	1.88	9.4e-05	0.0041
ENSMUSG00000116772	4930483P17Rik	RIKEN cDNA 4930483P17 gene [Source:MGI Symbol;Acc:MGI:1925419]	6.37	18.52	1.88	0.0028	0.047
ENSMUSG00000044628	Rnf208	ring finger protein 208 [Source:MGI Symbol;Acc:MGI:1916096]	18.15	46.87	1.87	6e-05	0.0029
ENSMUSG00000026784	Pdss1	prenyl (solanesyl) diphosphate synthase, subunit 1 [Source:MGI Symbol;Acc:MGI:1889278]	9.01	24.23	1.86	0.0022	0.04
ENSMUSG00000039934	Gsap	gamma-secretase activating protein [Source:MGI Symbol;Acc:MGI:2442259]	19.96	74.62	1.86	1.8e-08	3.2e-06
ENSMUSG00000008435	Rdh13	retinol dehydrogenase 13 (all-trans and 9-cis) [Source:MGI Symbol;Acc:MGI:1918732]	13.86	36.68	1.86	0.00021	0.0075
ENSMUSG00000029385	Ccng2	cyclin G2 [Source:MGI Symbol;Acc:MGI:1095734]	20.6	51.66	1.85	8.1e-06	0.00059
ENSMUSG00000003348	Mob3a	MOB kinase activator 3A [Source:MGI Symbol;Acc:MGI:3050117]	8.95	23.74	1.85	0.0021	0.039
ENSMUSG00000020664	Dld	dihydrolipoamide dehydrogenase [Source:MGI Symbol;Acc:MGI:107450]	37.61	86.65	1.85	5.3e-06	0.00041
ENSMUSG00000050064	Zfp697	zinc finger protein 697 [Source:MGI Symbol;Acc:MGI:2139736]	11	21.24	1.84	0.0012	0.027
ENSMUSG00000053395	Cacng8	calcium channel, voltage-dependent, gamma subunit 8 [Source:MGI Symbol;Acc:MGI:1932376]	16.98	41.4	1.84	0.00049	0.014
ENSMUSG00000052926	Rnaseh2a	ribonuclease H2, large subunit [Source:MGI Symbol;Acc:MGI:1916974]	7.46	21.01	1.84	0.0029	0.049
ENSMUSG00000027423	Snx5	sorting nexin 5 [Source:MGI Symbol;Acc:MGI:1916428]	44.77	99.76	1.83	0.00016	0.0061
ENSMUSG00000027849	Syt6	synaptotagmin VI [Source:MGI Symbol;Acc:MGI:1859544]	89.58	266.4	1.82	0.00027	0.0088
ENSMUSG00000060002	Chpt1	choline phosphotransferase 1 [Source:MGI Symbol;Acc:MGI:2384841]	56.71	183.84	1.82	9e-08	1.3e-05
ENSMUSG00000000384	Tbrg4	transforming growth factor beta regulated gene 4 [Source:MGI Symbol;Acc:MGI:1100868]	10.68	26.97	1.82	0.003	0.05
ENSMUSG00000102950	Gm37018	predicted gene, 37018 [Source:MGI Symbol;Acc:MGI:5610246]	8.22	22.16	1.81	0.00083	0.021
ENSMUSG00000004043	Stat5a	signal transducer and activator of transcription 5A [Source:MGI Symbol;Acc:MGI:103036]	10.8	26.14	1.81	0.00035	0.011
ENSMUSG00000089281	Scarna6	small Cajal body-specific RNA 6 [Source:MGI Symbol;Acc:MGI:3819487]	8.92	23.55	1.8	0.00065	0.017
ENSMUSG00000030605	Mfge8	milk fat globule EGF and factor V/VIII domain containing [Source:MGI Symbol;Acc:MGI:102768]	8.31	22.63	1.8	0.0022	0.04
ENSMUSG00000036006	Ripor2	RHO family interacting cell polarization regulator 2 [Source:MGI Symbol;Acc:MGI:2444879]	21.31	82.11	1.8	1.4e-12	5.3e-10
ENSMUSG00000021730	Hcn1	hyperpolarization activated cyclic nucleotide gated potassium channel 1 [Source:MGI Symbol;Acc:MGI:1096392]	106.2	363.78	1.79	0.00055	0.015
ENSMUSG00000021028	Mbip	MAP3K12 binding inhibitory protein 1 [Source:MGI Symbol;Acc:MGI:1918320]	12.67	31.73	1.79	0.0011	0.025
ENSMUSG00000021703	Serinc5	serine incorporator 5 [Source:MGI Symbol;Acc:MGI:2444223]	38.29	104.65	1.78	9.4e-09	1.8e-06
ENSMUSG00000059866	Tnip2	TNFAIP3 interacting protein 2 [Source:MGI Symbol;Acc:MGI:2386643]	12.65	31.96	1.77	0.00095	0.023
ENSMUSG00000026705	Klhl20	kelch-like 20 [Source:MGI Symbol;Acc:MGI:2444855]	13.4	32.41	1.75	0.00019	0.0068
ENSMUSG00000055866	Per2	period circadian clock 2 [Source:MGI Symbol;Acc:MGI:1195265]	44.44	96.42	1.75	1.2e-09	2.7e-07
ENSMUSG00000073139	Tmem185a	transmembrane protein 185A [Source:MGI Symbol;Acc:MGI:2448555]	20.22	45.66	1.75	0.0024	0.042
ENSMUSG00000113262	Gm48551	predicted gene, 48551 [Source:MGI Symbol;Acc:MGI:6098103]	13.18	31.39	1.75	0.00018	0.0067
ENSMUSG00000039137	Whrn	whirlin [Source:MGI Symbol;Acc:MGI:2682003]	17.42	44.36	1.74	7.3e-05	0.0035
ENSMUSG00000039763	Dnajc28	DnaJ heat shock protein family (Hsp40) member C28 [Source:MGI Symbol;Acc:MGI:2181053]	11.7	37.03	1.74	3.4e-05	0.0019
ENSMUSG00000041966	Dcaf17	DDB1 and CUL4 associated factor 17 [Source:MGI Symbol;Acc:MGI:1923013]	18.42	41.6	1.73	6.9e-05	0.0033
ENSMUSG00000050029	Rap2c	RAP2C, member of RAS oncogene family [Source:MGI Symbol;Acc:MGI:1919315]	19.24	43.38	1.73	0.00079	0.02
ENSMUSG00000042198	Chchd7	coiled-coil-helix-coiled-coil-helix domain containing 7 [Source:MGI Symbol;Acc:MGI:1913683]	11.34	26.98	1.73	0.0025	0.044
ENSMUSG00000039607	Rbms3	RNA binding motif, single stranded interacting protein [Source:MGI Symbol;Acc:MGI:2444477]	29.82	105.13	1.73	2.2e-08	3.7e-06
ENSMUSG00000025068	Gsto1	glutathione S-transferase omega 1 [Source:MGI Symbol;Acc:MGI:1342273]	10.35	25.41	1.73	0.0013	0.028
ENSMUSG00000037428	Vgf	VGF nerve growth factor inducible [Source:MGI Symbol;Acc:MGI:1343180]	215.14	582.95	1.72	4.5e-50	3.4e-46
ENSMUSG00000032280	Tle3	transducin-like enhancer of split 3 [Source:MGI Symbol;Acc:MGI:104634]	11.91	28.83	1.71	0.00025	0.0083
ENSMUSG00000078440	Dohh	deoxyhypusine hydroxylase/monooxygenase [Source:MGI Symbol;Acc:MGI:1915964]	16.07	36.44	1.7	5e-05	0.0026
ENSMUSG00000106244	Gm43046	predicted gene 43046 [Source:MGI Symbol;Acc:MGI:5663183]	13.29	30.3	1.69	0.0015	0.031
ENSMUSG00000036879	Phkb	phosphorylase kinase beta [Source:MGI Symbol;Acc:MGI:97578]	32.96	70.11	1.69	1.9e-05	0.0012
ENSMUSG00000031934	Panx1	pannexin 1 [Source:MGI Symbol;Acc:MGI:1860055]	11.72	38.18	1.69	3.2e-05	0.0018
ENSMUSG00000021250	Fos	FBJ osteosarcoma oncogene [Source:MGI Symbol;Acc:MGI:95574]	11.83	37.31	1.69	0.00092	0.023
ENSMUSG00000119132	Gm24407	predicted gene, 24407 [Source:MGI Symbol;Acc:MGI:5454184]	22.86	48.38	1.68	0.00085	0.021
ENSMUSG00000026317	Cln8	CLN8 transmembrane ER and ERGIC protein [Source:MGI Symbol;Acc:MGI:1349447]	8.62	28.9	1.66	0.0015	0.031
ENSMUSG00000022159	Rab2b	RAB2B, member RAS oncogene family [Source:MGI Symbol;Acc:MGI:1923588]	14.98	40.56	1.66	2.8e-05	0.0016
ENSMUSG00000039901	Armh3	armadillo-like helical domain containing 3 [Source:MGI Symbol;Acc:MGI:1918867]	18.76	40.3	1.66	0.00011	0.0046
ENSMUSG00000038446	Cdc40	cell division cycle 40 [Source:MGI Symbol;Acc:MGI:1918963]	17.8	38.73	1.65	0.00018	0.0067
ENSMUSG00000033918	Parl	presenilin associated, rhomboid-like [Source:MGI Symbol;Acc:MGI:1277152]	12.6	28.66	1.65	0.00059	0.016
ENSMUSG00000013878	Rnf170	ring finger protein 170 [Source:MGI Symbol;Acc:MGI:1924983]	12.42	43.19	1.64	0.00015	0.0058
ENSMUSG00000040147	Maob	monoamine oxidase B [Source:MGI Symbol;Acc:MGI:96916]	38.05	94.85	1.63	1.8e-09	3.9e-07
ENSMUSG00000044770	Scml4	Scm polycomb group protein like 4 [Source:MGI Symbol;Acc:MGI:2446140]	46.25	110.77	1.62	1.2e-06	0.00012
ENSMUSG00000034295	Fhod3	formin homology 2 domain containing 3 [Source:MGI Symbol;Acc:MGI:1925847]	59.65	180.93	1.62	5e-10	1.2e-07
ENSMUSG00000039096	Rsad1	radical S-adenosyl methionine domain containing 1 [Source:MGI Symbol;Acc:MGI:3039628]	15.94	32.49	1.61	0.00094	0.023
ENSMUSG00000037885	Stk35	serine/threonine kinase 35 [Source:MGI Symbol;Acc:MGI:1914583]	17.64	37.27	1.6	0.0011	0.025
ENSMUSG00000030264	Thumpd3	THUMP domain containing 3 [Source:MGI Symbol;Acc:MGI:1277973]	15.17	32.27	1.6	0.00038	0.011
ENSMUSG00000020346	Mgat1	mannoside acetylglucosaminyltransferase 1 [Source:MGI Symbol;Acc:MGI:96973]	42.76	138.08	1.6	5.8e-08	9e-06
ENSMUSG00000029173	Sepsecs	Sep (O-phosphoserine) tRNA:Sec (selenocysteine) tRNA synthase [Source:MGI Symbol;Acc:MGI:1098791]	16.42	35.46	1.59	0.0019	0.037
ENSMUSG00000048047	Zbtb33	zinc finger and BTB domain containing 33 [Source:MGI Symbol;Acc:MGI:1927290]	27.08	38.27	1.58	0.0015	0.031
ENSMUSG00000033502	Cdc14a	CDC14 cell division cycle 14A [Source:MGI Symbol;Acc:MGI:2442676]	27.86	55.6	1.58	0.0008	0.02
ENSMUSG00000029345	Tfip11	tuftelin interacting protein 11 [Source:MGI Symbol;Acc:MGI:1930075]	17.25	36.47	1.57	0.0009	0.022
ENSMUSG00000025381	Cnpy2	canopy FGF signaling regulator 2 [Source:MGI Symbol;Acc:MGI:1928477]	25.12	49	1.57	0.0025	0.044
ENSMUSG00000050640	Tmem150c	transmembrane protein 150C [Source:MGI Symbol;Acc:MGI:3041258]	10.99	23.95	1.56	0.002	0.038
ENSMUSG00000051650	B3gnt2	UDP-GlcNAc:betaGal beta-1,3-N-acetylglucosaminyltransferase 2 [Source:MGI Symbol;Acc:MGI:1889505]	21.68	66.78	1.56	0.00034	0.011
ENSMUSG00000022425	Enpp2	ectonucleotide pyrophosphatase/phosphodiesterase 2 [Source:MGI Symbol;Acc:MGI:1321390]	83.56	251.57	1.56	9.9e-08	1.3e-05
ENSMUSG00000028955	Vamp3	vesicle-associated membrane protein 3 [Source:MGI Symbol;Acc:MGI:1321389]	14.4	29.87	1.55	0.0027	0.046
ENSMUSG00000104661	Gm42768	predicted gene 42768 [Source:MGI Symbol;Acc:MGI:5662905]	29.45	43.31	1.55	2.1e-05	0.0013
ENSMUSG00000034203	Chchd4	coiled-coil-helix-coiled-coil-helix domain containing 4 [Source:MGI Symbol;Acc:MGI:1919420]	23.79	46.52	1.55	4.8e-05	0.0025
ENSMUSG00000042978	Sbk1	SH3-binding kinase 1 [Source:MGI Symbol;Acc:MGI:2135937]	20.34	40.39	1.55	0.0013	0.029
ENSMUSG00000019820	Utrn	utrophin [Source:MGI Symbol;Acc:MGI:104631]	28.06	54.39	1.55	0.0015	0.031
ENSMUSG00000098650	Commd1b	COMM domain containing 1B [Source:MGI Symbol;Acc:MGI:5547784]	25.25	76.33	1.55	3.4e-05	0.0019
ENSMUSG00000117081	Gm49948	predicted gene, 49948 [Source:MGI Symbol;Acc:MGI:6270666]	79.6	210.86	1.55	8.7e-10	2e-07
ENSMUSG00000026238	Ptma	prothymosin alpha [Source:MGI Symbol;Acc:MGI:97803]	23.08	46.29	1.54	0.0012	0.027
ENSMUSG00000006931	P3h4	prolyl 3-hydroxylase family member 4 (non-enzymatic) [Source:MGI Symbol;Acc:MGI:1913430]	20.47	40.73	1.54	0.00016	0.006
ENSMUSG00000026773	Pfkfb3	6-phosphofructo-2-kinase/fructose-2,6-biphosphatase 3 [Source:MGI Symbol;Acc:MGI:2181202]	11.9	36.98	1.53	0.00014	0.0057
ENSMUSG00000030854	Ptpn5	protein tyrosine phosphatase, non-receptor type 5 [Source:MGI Symbol;Acc:MGI:97807]	126.79	396.23	1.53	4.9e-14	2.7e-11
ENSMUSG00000008892	Vdac3	voltage-dependent anion channel 3 [Source:MGI Symbol;Acc:MGI:106922]	37.08	68.28	1.53	7.4e-05	0.0035
ENSMUSG00000036019	Tmtc2	transmembrane and tetratricopeptide repeat containing 2 [Source:MGI Symbol;Acc:MGI:1914057]	53.2	96.42	1.52	2.9e-07	3.4e-05
ENSMUSG00000048721	Fndc9	fibronectin type III domain containing 9 [Source:MGI Symbol;Acc:MGI:2443410]	74.62	226.09	1.52	2.7e-11	7.9e-09
ENSMUSG00000069089	Cdk7	cyclin-dependent kinase 7 [Source:MGI Symbol;Acc:MGI:102956]	16.53	32.42	1.5	0.0013	0.028
ENSMUSG00000021400	Wrnip1	Werner helicase interacting protein 1 [Source:MGI Symbol;Acc:MGI:1926153]	37.79	66.67	1.5	0.00032	0.01
ENSMUSG00000003421	Nosip	nitric oxide synthase interacting protein [Source:MGI Symbol;Acc:MGI:1913644]	13.27	26.84	1.49	0.0017	0.033
ENSMUSG00000037805	Rpl10a	ribosomal protein L10A [Source:MGI Symbol;Acc:MGI:1343877]	16.87	46.07	1.49	0.00024	0.0081
ENSMUSG00000070738	Dgkd	diacylglycerol kinase, delta [Source:MGI Symbol;Acc:MGI:2138334]	91.97	274.36	1.48	3.5e-16	2.2e-13
ENSMUSG00000009905	Kdsr	3-ketodihydrosphingosine reductase [Source:MGI Symbol;Acc:MGI:1918000]	19.4	57.72	1.48	4.5e-05	0.0023
ENSMUSG00000027404	Snrpb	small nuclear ribonucleoprotein B [Source:MGI Symbol;Acc:MGI:98342]	29.64	55.04	1.48	0.0012	0.026
ENSMUSG00000048304	Slitrk3	SLIT and NTRK-like family, member 3 [Source:MGI Symbol;Acc:MGI:2679447]	13.28	36.36	1.48	0.00014	0.0057
ENSMUSG00000015711	Prune1	prune exopolyphosphatase [Source:MGI Symbol;Acc:MGI:1925152]	7.5	23.07	1.48	0.0027	0.046
ENSMUSG00000119520	Gm24265	predicted gene, 24265 [Source:MGI Symbol;Acc:MGI:5454042]	18.84	35.57	1.48	0.0027	0.046
ENSMUSG00000000056	Narf	nuclear prelamin A recognition factor [Source:MGI Symbol;Acc:MGI:1914858]	15.07	46.65	1.48	0.00034	0.01
ENSMUSG00000038633	Degs1	delta(4)-desaturase, sphingolipid 1 [Source:MGI Symbol;Acc:MGI:1097711]	22.75	42.01	1.47	0.0022	0.041
ENSMUSG00000015932	Dstn	destrin [Source:MGI Symbol;Acc:MGI:1929270]	61.59	102.92	1.47	8.1e-05	0.0038
ENSMUSG00000000776	Polr3d	polymerase (RNA) III (DNA directed) polypeptide D [Source:MGI Symbol;Acc:MGI:1914315]	17.12	48.29	1.47	0.0005	0.014
ENSMUSG00000032067	Pts	6-pyruvoyl-tetrahydropterin synthase [Source:MGI Symbol;Acc:MGI:1338783]	24.46	37.55	1.47	0.0024	0.043
ENSMUSG00000002014	Ssr4	signal sequence receptor, delta [Source:MGI Symbol;Acc:MGI:1099464]	27.63	83.89	1.46	0.00019	0.0068
ENSMUSG00000020396	Nefh	neurofilament, heavy polypeptide [Source:MGI Symbol;Acc:MGI:97309]	21.19	52.61	1.46	9.9e-05	0.0043
ENSMUSG00000067288	Rps28	ribosomal protein S28 [Source:MGI Symbol;Acc:MGI:1859516]	13.33	39.69	1.46	0.00079	0.02
ENSMUSG00000042401	Crtac1	cartilage acidic protein 1 [Source:MGI Symbol;Acc:MGI:1920082]	36.36	106.13	1.46	1.5e-07	2e-05
ENSMUSG00000046722	Cdc42se1	CDC42 small effector 1 [Source:MGI Symbol;Acc:MGI:1889510]	10.82	31.8	1.45	0.00065	0.017
ENSMUSG00000072889	Nfxl1	nuclear transcription factor, X-box binding-like 1 [Source:MGI Symbol;Acc:MGI:1923646]	23.63	43.64	1.45	0.0011	0.025
ENSMUSG00000037946	Fgd3	FYVE, RhoGEF and PH domain containing 3 [Source:MGI Symbol;Acc:MGI:1353657]	22.41	62.98	1.45	0.00012	0.0049
ENSMUSG00000041708	Mpped1	metallophosphoesterase domain containing 1 [Source:MGI Symbol;Acc:MGI:106316]	18.04	51.96	1.45	0.00098	0.023
ENSMUSG00000038685	Rtel1	regulator of telomere elongation helicase 1 [Source:MGI Symbol;Acc:MGI:2139369]	34.18	59.54	1.44	0.00021	0.0073
ENSMUSG00000043998	Mgat2	mannoside acetylglucosaminyltransferase 2 [Source:MGI Symbol;Acc:MGI:2384966]	23.4	43.61	1.44	0.00089	0.022
ENSMUSG00000045573	Penk	preproenkephalin [Source:MGI Symbol;Acc:MGI:104629]	219.31	619.6	1.43	2.8e-23	2.9e-20
ENSMUSG00000032313	Tmem266	transmembrane protein 266 [Source:MGI Symbol;Acc:MGI:2142980]	24.18	49.88	1.43	0.00018	0.0066
ENSMUSG00000023826	Prkn	parkin RBR E3 ubiquitin protein ligase [Source:MGI Symbol;Acc:MGI:1355296]	27.17	80.97	1.42	2.5e-06	0.00022
ENSMUSG00000032902	Slc16a1	solute carrier family 16 (monocarboxylic acid transporters), member 1 [Source:MGI Symbol;Acc:MGI:106013]	26.38	44.68	1.41	0.00056	0.015
ENSMUSG00000021738	Atxn7	ataxin 7 [Source:MGI Symbol;Acc:MGI:2179277]	17.95	40.79	1.4	0.00045	0.013
ENSMUSG00000050963	Kcns2	K+ voltage-gated channel, subfamily S, 2 [Source:MGI Symbol;Acc:MGI:1197011]	20.97	59.15	1.4	0.00032	0.01
ENSMUSG00000024299	Adamts10	a disintegrin-like and metallopeptidase (reprolysin type) with thrombospondin type 1 motif, 10 [Source:MGI Symbol;Acc:MGI:2449112]	19.39	33.03	1.4	0.0015	0.031
ENSMUSG00000075028	Prdm11	PR domain containing 11 [Source:MGI Symbol;Acc:MGI:2685553]	9.61	27.79	1.39	0.0029	0.049
ENSMUSG00000034402	Kcnh5	potassium voltage-gated channel, subfamily H (eag-related), member 5 [Source:MGI Symbol;Acc:MGI:3584508]	42.78	69.97	1.39	0.00014	0.0055
ENSMUSG00000090223	Pcp4	Purkinje cell protein 4 [Source:MGI Symbol;Acc:MGI:97509]	172.71	434.48	1.39	1.7e-11	5.3e-09
ENSMUSG00000024807	Syvn1	synovial apoptosis inhibitor 1, synoviolin [Source:MGI Symbol;Acc:MGI:1921376]	18.52	32.98	1.39	0.0026	0.045
ENSMUSG00000026921	Egfl7	EGF-like domain 7 [Source:MGI Symbol;Acc:MGI:2449923]	13.35	37.57	1.38	0.00023	0.0081
ENSMUSG00000039313	Minar1	membrane integral NOTCH2 associated receptor 1 [Source:MGI Symbol;Acc:MGI:2667167]	47.81	106.02	1.38	8.2e-09	1.6e-06
ENSMUSG00000032511	Scn5a	sodium channel, voltage-gated, type V, alpha [Source:MGI Symbol;Acc:MGI:98251]	33.88	88.91	1.38	5.9e-08	9e-06
ENSMUSG00000006418	Rnf114	ring finger protein 114 [Source:MGI Symbol;Acc:MGI:1933159]	16.72	30.73	1.37	0.0023	0.042
ENSMUSG00000025151	Maged1	MAGE family member D1 [Source:MGI Symbol;Acc:MGI:1930187]	1088.72	2838.14	1.37	3.6e-32	1.3e-28
ENSMUSG00000025665	Rps6ka6	ribosomal protein S6 kinase polypeptide 6 [Source:MGI Symbol;Acc:MGI:1914321]	38.38	92.24	1.37	0.0011	0.025
ENSMUSG00000057914	Cacnb2	calcium channel, voltage-dependent, beta 2 subunit [Source:MGI Symbol;Acc:MGI:894644]	20.84	37.33	1.36	0.002	0.038
ENSMUSG00000074578	Zfas1	zinc finger, NFX1-type containing 1, antisense RNA 1 [Source:MGI Symbol;Acc:MGI:1916199]	18.34	34.1	1.36	0.0015	0.031
ENSMUSG00000031907	Zfp90	zinc finger protein 90 [Source:MGI Symbol;Acc:MGI:104786]	21.18	37.33	1.36	0.0013	0.028
ENSMUSG00000038936	Sccpdh	saccharopine dehydrogenase (putative) [Source:MGI Symbol;Acc:MGI:1924486]	78.02	165.88	1.35	8.5e-07	8.9e-05
ENSMUSG00000028124	Gclm	glutamate-cysteine ligase, modifier subunit [Source:MGI Symbol;Acc:MGI:104995]	35.6	58.72	1.35	0.0021	0.039
ENSMUSG00000034032	Rpap1	RNA polymerase II associated protein 1 [Source:MGI Symbol;Acc:MGI:1916175]	28.09	46.98	1.34	0.001	0.024
ENSMUSG00000038495	Otud7b	OTU domain containing 7B [Source:MGI Symbol;Acc:MGI:2654703]	29.71	49.27	1.34	0.0016	0.033
ENSMUSG00000041084	Ostc	oligosaccharyltransferase complex subunit (non-catalytic) [Source:MGI Symbol;Acc:MGI:1913607]	16.94	46.14	1.34	0.00068	0.018
ENSMUSG00000040843	Tiprl	TIP41, TOR signalling pathway regulator-like (S. cerevisiae) [Source:MGI Symbol;Acc:MGI:1915087]	32	52.39	1.33	0.00034	0.011
ENSMUSG00000013997	Nit1	nitrilase 1 [Source:MGI Symbol;Acc:MGI:1350916]	21.08	44.43	1.33	0.0013	0.029
ENSMUSG00000035150	Eif2s3x	eukaryotic translation initiation factor 2, subunit 3, structural gene X-linked [Source:MGI Symbol;Acc:MGI:1349431]	11.38	31.52	1.33	0.00094	0.023
ENSMUSG00000053460	Ggcx	gamma-glutamyl carboxylase [Source:MGI Symbol;Acc:MGI:1927655]	15.03	38.64	1.33	0.0025	0.044
ENSMUSG00000056832	Ttc26	tetratricopeptide repeat domain 26 [Source:MGI Symbol;Acc:MGI:2444853]	24.86	20.87	1.31	0.0016	0.033
ENSMUSG00000000420	Galnt1	polypeptide N-acetylgalactosaminyltransferase 1 [Source:MGI Symbol;Acc:MGI:894693]	39.23	61.98	1.31	0.00018	0.0066
ENSMUSG00000025485	Ric8a	RIC8 guanine nucleotide exchange factor A [Source:MGI Symbol;Acc:MGI:2141866]	42.73	65.45	1.3	0.001	0.024
ENSMUSG00000071379	Hpcal1	hippocalcin-like 1 [Source:MGI Symbol;Acc:MGI:1855689]	96.3	240.13	1.29	6.1e-14	3.1e-11
ENSMUSG00000024169	Ift140	intraflagellar transport 140 [Source:MGI Symbol;Acc:MGI:2146906]	33.65	70.42	1.29	8.8e-05	0.004
ENSMUSG00000029916	Agk	acylglycerol kinase [Source:MGI Symbol;Acc:MGI:1917173]	21.18	35.09	1.28	0.003	0.05
ENSMUSG00000037239	Spred3	sprouty-related EVH1 domain containing 3 [Source:MGI Symbol;Acc:MGI:2142186]	36.21	95.06	1.28	0.00081	0.021
ENSMUSG00000037747	Phyhipl	phytanoyl-CoA hydroxylase interacting protein-like [Source:MGI Symbol;Acc:MGI:1918161]	66.68	168.6	1.28	4.7e-07	5.3e-05
ENSMUSG00000036615	Rfxap	regulatory factor X-associated protein [Source:MGI Symbol;Acc:MGI:2180854]	17.87	46.73	1.27	0.00018	0.0066
ENSMUSG00000030393	Zik1	zinc finger protein interacting with K protein 1 [Source:MGI Symbol;Acc:MGI:108070]	25.68	50.73	1.26	0.00027	0.0089
ENSMUSG00000052981	Ube2ql1	ubiquitin-conjugating enzyme E2Q family-like 1 [Source:MGI Symbol;Acc:MGI:1924230]	26.91	65.73	1.26	0.00024	0.0081
ENSMUSG00000022454	Nell2	NEL-like 2 [Source:MGI Symbol;Acc:MGI:1858510]	195.54	417.9	1.26	6.1e-27	1.1e-23
ENSMUSG00000004031	Brinp2	bone morphogenic protein/retinoic acid inducible neural-specific 2 [Source:MGI Symbol;Acc:MGI:2443333]	124.74	260.56	1.25	1.7e-07	2.2e-05
ENSMUSG00000030347	D6Wsu163e	DNA segment, Chr 6, Wayne State University 163, expressed [Source:MGI Symbol;Acc:MGI:107893]	26.39	43.97	1.25	0.0015	0.031
ENSMUSG00000032475	Nck1	non-catalytic region of tyrosine kinase adaptor protein 1 [Source:MGI Symbol;Acc:MGI:109601]	13.84	35.89	1.25	0.0022	0.04
ENSMUSG00000090115	Usp49	ubiquitin specific peptidase 49 [Source:MGI Symbol;Acc:MGI:2685391]	26.87	54.2	1.25	0.0023	0.041
ENSMUSG00000031353	Rbbp7	retinoblastoma binding protein 7, chromatin remodeling factor [Source:MGI Symbol;Acc:MGI:1194910]	100	237.56	1.24	7.4e-14	3.5e-11
ENSMUSG00000028469	Npr2	natriuretic peptide receptor 2 [Source:MGI Symbol;Acc:MGI:97372]	99.69	235.21	1.24	4.8e-10	1.2e-07
ENSMUSG00000031864	Ints10	integrator complex subunit 10 [Source:MGI Symbol;Acc:MGI:1918135]	46.78	67.89	1.24	0.00051	0.014
ENSMUSG00000034361	Cpne2	copine II [Source:MGI Symbol;Acc:MGI:2387578]	22.87	56.47	1.24	3.4e-05	0.0019
ENSMUSG00000047694	Yipf6	Yip1 domain family, member 6 [Source:MGI Symbol;Acc:MGI:1925179]	39.82	59.88	1.23	0.001	0.024
ENSMUSG00000034211	Mrps17	mitochondrial ribosomal protein S17 [Source:MGI Symbol;Acc:MGI:1913508]	25.34	39.36	1.23	0.0023	0.042
ENSMUSG00000019785	Clvs2	clavesin 2 [Source:MGI Symbol;Acc:MGI:2443223]	28.23	43.55	1.23	0.0026	0.045
ENSMUSG00000022037	Clu	clusterin [Source:MGI Symbol;Acc:MGI:88423]	228.09	577.08	1.23	5.8e-17	4.5e-14
ENSMUSG00000035828	Pim3	proviral integration site 3 [Source:MGI Symbol;Acc:MGI:1355297]	18.27	46.22	1.23	0.00019	0.0069
ENSMUSG00000029088	Kcnip4	Kv channel interacting protein 4 [Source:MGI Symbol;Acc:MGI:1933131]	59.49	55.51	1.21	0.0027	0.046
ENSMUSG00000026594	Ralgps2	Ral GEF with PH domain and SH3 binding motif 2 [Source:MGI Symbol;Acc:MGI:1925505]	103.93	229.62	1.2	1.7e-06	0.00015
ENSMUSG00000026739	Bmi1	Bmi1 polycomb ring finger oncogene [Source:MGI Symbol;Acc:MGI:88174]	21.6	53.69	1.2	9.1e-05	0.0041
ENSMUSG00000052889	Prkcb	protein kinase C, beta [Source:MGI Symbol;Acc:MGI:97596]	62.86	150.82	1.19	1.2e-06	0.00012
ENSMUSG00000036902	Neto2	neuropilin (NRP) and tolloid (TLL)-like 2 [Source:MGI Symbol;Acc:MGI:1921763]	40.62	101.09	1.19	0.00018	0.0067
ENSMUSG00000025812	Pard3	par-3 family cell polarity regulator [Source:MGI Symbol;Acc:MGI:2135608]	64.01	151.19	1.19	6.5e-10	1.5e-07
ENSMUSG00000006442	Srm	spermidine synthase [Source:MGI Symbol;Acc:MGI:102690]	18.02	43.25	1.18	0.00067	0.018
ENSMUSG00000039108	Lsm14b	LSM family member 14B [Source:MGI Symbol;Acc:MGI:3040677]	31.62	60.79	1.17	4.2e-05	0.0022
ENSMUSG00000030662	Ipo5	importin 5 [Source:MGI Symbol;Acc:MGI:1917822]	124.41	260.88	1.17	8.6e-13	3.3e-10
ENSMUSG00000032184	Lysmd2	LysM, putative peptidoglycan-binding, domain containing 2 [Source:MGI Symbol;Acc:MGI:1917332]	20.62	47.04	1.17	0.00011	0.0048
ENSMUSG00000034673	Pbx2	pre B cell leukemia homeobox 2 [Source:MGI Symbol;Acc:MGI:1341793]	17.92	41.19	1.17	0.0019	0.036
ENSMUSG00000023984	Gm20517	predicted gene 20517 [Source:MGI Symbol;Acc:MGI:5141982]	21.53	49.72	1.17	0.00076	0.02
ENSMUSG00000026356	Dars	aspartyl-tRNA synthetase [Source:MGI Symbol;Acc:MGI:2442544]	44.77	74.92	1.16	0.00024	0.0081
ENSMUSG00000027195	Hsd17b12	hydroxysteroid (17-beta) dehydrogenase 12 [Source:MGI Symbol;Acc:MGI:1926967]	32.85	78.64	1.16	1.7e-05	0.0011
ENSMUSG00000023004	Tuba1b	tubulin, alpha 1B [Source:MGI Symbol;Acc:MGI:107804]	39.78	49.83	1.16	0.0022	0.04
ENSMUSG00000042700	Sipa1l1	signal-induced proliferation-associated 1 like 1 [Source:MGI Symbol;Acc:MGI:2443679]	105.78	195.94	1.15	2.1e-11	6.4e-09
ENSMUSG00000063760	Rnf217	ring finger protein 217 [Source:MGI Symbol;Acc:MGI:3610311]	51.77	99.84	1.14	2.6e-05	0.0015
ENSMUSG00000011179	Odc1	ornithine decarboxylase, structural 1 [Source:MGI Symbol;Acc:MGI:97402]	64.02	131.31	1.14	2.1e-06	0.00019
ENSMUSG00000059540	Tcea2	transcription elongation factor A (SII), 2 [Source:MGI Symbol;Acc:MGI:107368]	40.65	94.48	1.13	0.0022	0.04
ENSMUSG00000000214	Th	tyrosine hydroxylase [Source:MGI Symbol;Acc:MGI:98735]	168.83	405.88	1.13	1.3e-07	1.8e-05
ENSMUSG00000033287	Kctd17	potassium channel tetramerisation domain containing 17 [Source:MGI Symbol;Acc:MGI:1920094]	26.86	58.27	1.13	0.00038	0.012
ENSMUSG00000030980	Knop1	lysine rich nucleolar protein 1 [Source:MGI Symbol;Acc:MGI:1913606]	14.95	35.34	1.12	0.002	0.037
ENSMUSG00000009291	Pttg1ip	pituitary tumor-transforming 1 interacting protein [Source:MGI Symbol;Acc:MGI:2652132]	26.29	44.35	1.12	0.0014	0.031
ENSMUSG00000028518	Prkaa2	protein kinase, AMP-activated, alpha 2 catalytic subunit [Source:MGI Symbol;Acc:MGI:1336173]	30.04	66.91	1.11	0.0018	0.035
ENSMUSG00000087408	Cers1	ceramide synthase 1 [Source:MGI Symbol;Acc:MGI:2136690]	62.98	141.12	1.1	1.8e-07	2.2e-05
ENSMUSG00000030082	Sec61a1	Sec61 alpha 1 subunit (S. cerevisiae) [Source:MGI Symbol;Acc:MGI:1858417]	52.07	67.08	1.09	0.002	0.038
ENSMUSG00000062014	Gmfb	glia maturation factor, beta [Source:MGI Symbol;Acc:MGI:1927133]	87.69	184.1	1.09	6.1e-06	0.00046
ENSMUSG00000021541	Trpc7	transient receptor potential cation channel, subfamily C, member 7 [Source:MGI Symbol;Acc:MGI:1349470]	48.42	71.19	1.09	3.3e-05	0.0018
ENSMUSG00000021796	Bmpr1a	bone morphogenetic protein receptor, type 1A [Source:MGI Symbol;Acc:MGI:1338938]	51.84	67.04	1.08	0.003	0.05
ENSMUSG00000060679	Mrps9	mitochondrial ribosomal protein S9 [Source:MGI Symbol;Acc:MGI:1916777]	21.79	33.26	1.07	0.003	0.05
ENSMUSG00000053950	Adnp2	ADNP homeobox 2 [Source:MGI Symbol;Acc:MGI:2448562]	25.98	47.32	1.07	0.00044	0.013
ENSMUSG00000036093	Arl5a	ADP-ribosylation factor-like 5A [Source:MGI Symbol;Acc:MGI:1922673]	78.35	142.74	1.06	7.4e-10	1.7e-07
ENSMUSG00000107877	4933427D14Rik	RIKEN cDNA 4933427D14 gene [Source:MGI Symbol;Acc:MGI:1921727]	87.27	198.04	1.06	3e-10	7.7e-08
ENSMUSG00000028373	Astn2	astrotactin 2 [Source:MGI Symbol;Acc:MGI:1889277]	88.85	154.02	1.05	6.9e-06	0.00051
ENSMUSG00000020042	Btbd11	BTB (POZ) domain containing 11 [Source:MGI Symbol;Acc:MGI:1921257]	115.26	231.03	1.05	2.8e-08	4.7e-06
ENSMUSG00000022216	Psme1	proteasome (prosome, macropain) activator subunit 1 (PA28 alpha) [Source:MGI Symbol;Acc:MGI:1096367]	22.98	45.96	1.05	0.0011	0.025
ENSMUSG00000041794	Myrip	myosin VIIA and Rab interacting protein [Source:MGI Symbol;Acc:MGI:2384407]	45.5	96.24	1.05	5.2e-06	0.00041
ENSMUSG00000046876	Atxn1	ataxin 1 [Source:MGI Symbol;Acc:MGI:104783]	36.56	81.61	1.05	0.0022	0.041
ENSMUSG00000039286	Fndc3b	fibronectin type III domain containing 3B [Source:MGI Symbol;Acc:MGI:1919257]	38.09	74.3	1.04	0.0015	0.031
ENSMUSG00000022106	Rcbtb2	regulator of chromosome condensation (RCC1) and BTB (POZ) domain containing protein 2 [Source:MGI Symbol;Acc:MGI:1917200]	30.35	57.14	1.04	7.7e-05	0.0036
ENSMUSG00000024293	Esco1	establishment of sister chromatid cohesion N-acetyltransferase 1 [Source:MGI Symbol;Acc:MGI:1925055]	32.38	73.01	1.03	8.2e-05	0.0038
ENSMUSG00000092274	Neat1	nuclear paraspeckle assembly transcript 1 (non-protein coding) [Source:MGI Symbol;Acc:MGI:1914211]	37.96	77.54	1.03	0.00011	0.0047
ENSMUSG00000028211	Trp53inp1	transformation related protein 53 inducible nuclear protein 1 [Source:MGI Symbol;Acc:MGI:1926609]	37.35	83.26	1.02	0.0024	0.043
ENSMUSG00000030934	Oat	ornithine aminotransferase [Source:MGI Symbol;Acc:MGI:97394]	22.17	48.84	1.02	0.0014	0.03
ENSMUSG00000026833	Olfm1	olfactomedin 1 [Source:MGI Symbol;Acc:MGI:1860437]	96.88	196.46	1.01	5.4e-06	0.00042
ENSMUSG00000038319	Kcnh2	potassium voltage-gated channel, subfamily H (eag-related), member 2 [Source:MGI Symbol;Acc:MGI:1341722]	39.51	86.77	1.01	0.00026	0.0086
ENSMUSG00000031841	Cdh13	cadherin 13 [Source:MGI Symbol;Acc:MGI:99551]	55.68	118.73	1.01	7.3e-05	0.0035
ENSMUSG00000031703	Itfg1	integrin alpha FG-GAP repeat containing 1 [Source:MGI Symbol;Acc:MGI:106419]	286.68	542.54	1.01	1.6e-10	4.3e-08
ENSMUSG00000032564	Cpne4	copine IV [Source:MGI Symbol;Acc:MGI:1921270]	53.12	47.09	1.01	0.001	0.024
ENSMUSG00000021728	Emb	embigin [Source:MGI Symbol;Acc:MGI:95321]	60.27	126.44	1.01	1.6e-07	2e-05
ENSMUSG00000022757	Tfg	Trk-fused gene [Source:MGI Symbol;Acc:MGI:1338041]	25.64	51.88	1.01	0.0022	0.04
ENSMUSG00000034591	Slc41a2	solute carrier family 41, member 2 [Source:MGI Symbol;Acc:MGI:2442940]	42.07	80.92	1	0.0016	0.033
ENSMUSG00000043067	Dpy19l1	dpy-19-like 1 (C. elegans) [Source:MGI Symbol;Acc:MGI:1915685]	43.57	88.44	1	0.00093	0.023
ENSMUSG00000024500	Ppp2r2b	protein phosphatase 2, regulatory subunit B, beta [Source:MGI Symbol;Acc:MGI:1920180]	78.58	132.06	1	6e-05	0.0029
ENSMUSG00000039033	Tasp1	taspase, threonine aspartase 1 [Source:MGI Symbol;Acc:MGI:1923062]	33.21	65.84	0.99	0.00038	0.011
ENSMUSG00000020807	4933427D14Rik	RIKEN cDNA 4933427D14 gene [Source:MGI Symbol;Acc:MGI:1921727]	71.46	152.51	0.99	6.9e-08	1e-05
ENSMUSG00000021518	Ptdss1	phosphatidylserine synthase 1 [Source:MGI Symbol;Acc:MGI:1276575]	40.37	84.38	0.99	9.3e-05	0.0041
ENSMUSG00000068735	Trp53i11	transformation related protein 53 inducible protein 11 [Source:MGI Symbol;Acc:MGI:2670995]	50.8	109.03	0.98	0.0006	0.016
ENSMUSG00000033105	Lss	lanosterol synthase [Source:MGI Symbol;Acc:MGI:1336155]	33.61	71	0.98	0.00026	0.0087
ENSMUSG00000015994	Fnta	farnesyltransferase, CAAX box, alpha [Source:MGI Symbol;Acc:MGI:104683]	32.31	59.76	0.98	0.0014	0.03
ENSMUSG00000028381	Ugcg	UDP-glucose ceramide glucosyltransferase [Source:MGI Symbol;Acc:MGI:1332243]	69.93	104.86	0.97	2e-05	0.0012
ENSMUSG00000022964	Tmem50b	transmembrane protein 50B [Source:MGI Symbol;Acc:MGI:1925225]	48.35	70.64	0.97	0.0028	0.047
ENSMUSG00000049076	Acap2	ArfGAP with coiled-coil, ankyrin repeat and PH domains 2 [Source:MGI Symbol;Acc:MGI:1925868]	42.63	86.71	0.97	4.1e-05	0.0022
ENSMUSG00000024026	Glo1	glyoxalase 1 [Source:MGI Symbol;Acc:MGI:95742]	45.39	79.79	0.97	0.0016	0.032
ENSMUSG00000041351	Rap1gap	Rap1 GTPase-activating protein [Source:MGI Symbol;Acc:MGI:109338]	249.63	491.7	0.96	1.4e-11	4.4e-09
ENSMUSG00000033917	Gde1	glycerophosphodiester phosphodiesterase 1 [Source:MGI Symbol;Acc:MGI:1891827]	44.57	93.25	0.96	0.00029	0.0094
ENSMUSG00000021194	Chga	chromogranin A [Source:MGI Symbol;Acc:MGI:88394]	82.42	148.46	0.96	0.0002	0.0073
ENSMUSG00000025190	Got1	glutamic-oxaloacetic transaminase 1, soluble [Source:MGI Symbol;Acc:MGI:95791]	79.26	168.74	0.96	8.9e-07	9.2e-05
ENSMUSG00000042298	Ttc19	tetratricopeptide repeat domain 19 [Source:MGI Symbol;Acc:MGI:1920045]	76.42	129.19	0.95	0.0014	0.03
ENSMUSG00000071655	Ubxn1	UBX domain protein 1 [Source:MGI Symbol;Acc:MGI:1289301]	32.7	67.26	0.95	0.0027	0.046
ENSMUSG00000026223	Itm2c	integral membrane protein 2C [Source:MGI Symbol;Acc:MGI:1927594]	862.23	1677.11	0.94	2.1e-14	1.3e-11
ENSMUSG00000026204	Ptprn	protein tyrosine phosphatase, receptor type, N [Source:MGI Symbol;Acc:MGI:102765]	703.2	1354.68	0.94	1.3e-16	9.9e-14
ENSMUSG00000027238	Frmd5	FERM domain containing 5 [Source:MGI Symbol;Acc:MGI:2442557]	27.66	56.23	0.94	0.00082	0.021
ENSMUSG00000032867	Fbxw8	F-box and WD-40 domain protein 8 [Source:MGI Symbol;Acc:MGI:1923041]	38.65	80.11	0.94	0.00055	0.015
ENSMUSG00000071369	Map3k5	mitogen-activated protein kinase kinase kinase 5 [Source:MGI Symbol;Acc:MGI:1346876]	55.91	92.63	0.94	9.2e-05	0.0041
ENSMUSG00000002741	Ykt6	YKT6 v-SNARE homolog (S. cerevisiae) [Source:MGI Symbol;Acc:MGI:1927550]	46.01	60.61	0.94	0.0025	0.044
ENSMUSG00000002948	Map2k7	mitogen-activated protein kinase kinase 7 [Source:MGI Symbol;Acc:MGI:1346871]	72.89	116.37	0.93	1.3e-05	0.00088
ENSMUSG00000058301	Upf1	UPF1 regulator of nonsense transcripts homolog (yeast) [Source:MGI Symbol;Acc:MGI:107995]	49.5	94.92	0.93	5.9e-05	0.0029
ENSMUSG00000034282	Evpl	envoplakin [Source:MGI Symbol;Acc:MGI:107507]	46.2	95.91	0.93	0.0017	0.033
ENSMUSG00000001270	Ckb	creatine kinase, brain [Source:MGI Symbol;Acc:MGI:88407]	227.63	445.57	0.93	5.7e-12	2e-09
ENSMUSG00000003279	Dlgap1	DLG associated protein 1 [Source:MGI Symbol;Acc:MGI:1346065]	66.75	108.5	0.93	4.9e-05	0.0025
ENSMUSG00000022280	Rnf19a	ring finger protein 19A [Source:MGI Symbol;Acc:MGI:1353623]	38.46	71.14	0.92	0.0025	0.044
ENSMUSG00000027422	Rrbp1	ribosome binding protein 1 [Source:MGI Symbol;Acc:MGI:1932395]	47.38	88.06	0.91	0.0016	0.033
ENSMUSG00000037257	Aagab	alpha- and gamma-adaptin binding protein [Source:MGI Symbol;Acc:MGI:1914189]	40.75	83.25	0.91	0.0019	0.037
ENSMUSG00000091228	Gm20390	predicted gene 20390 [Source:MGI Symbol;Acc:MGI:5141855]	41.13	75.52	0.91	0.00017	0.0065
ENSMUSG00000021704	Mtx3	metaxin 3 [Source:MGI Symbol;Acc:MGI:2686040]	78.13	115.54	0.91	0.00013	0.0054
ENSMUSG00000038984	Tspyl5	testis-specific protein, Y-encoded-like 5 [Source:MGI Symbol;Acc:MGI:2442458]	35.85	55.46	0.91	0.0008	0.02
ENSMUSG00000017670	Elmo2	engulfment and cell motility 2 [Source:MGI Symbol;Acc:MGI:2153045]	70.7	124.51	0.9	0.00019	0.0068
ENSMUSG00000054414	Slc30a7	solute carrier family 30 (zinc transporter), member 7 [Source:MGI Symbol;Acc:MGI:1913750]	51.39	94.33	0.9	3.1e-05	0.0018
ENSMUSG00000031299	Pdha1	pyruvate dehydrogenase E1 alpha 1 [Source:MGI Symbol;Acc:MGI:97532]	68.82	123.46	0.89	0.00052	0.015
ENSMUSG00000020023	Tmcc3	transmembrane and coiled coil domains 3 [Source:MGI Symbol;Acc:MGI:2442900]	161.14	274.42	0.89	3.3e-08	5.3e-06
ENSMUSG00000020946	Gosr2	golgi SNAP receptor complex member 2 [Source:MGI Symbol;Acc:MGI:1927204]	63.25	94.28	0.89	0.00015	0.0058
ENSMUSG00000020720	Psmd12	proteasome (prosome, macropain) 26S subunit, non-ATPase, 12 [Source:MGI Symbol;Acc:MGI:1914247]	47.57	83.09	0.89	9.1e-05	0.0041
ENSMUSG00000053536	Cstf2t	cleavage stimulation factor, 3' pre-RNA subunit 2, tau [Source:MGI Symbol;Acc:MGI:1932622]	49.77	99.58	0.89	0.00024	0.0081
ENSMUSG00000050711	Scg2	secretogranin II [Source:MGI Symbol;Acc:MGI:103033]	2370.56	4558.3	0.88	8.1e-09	1.6e-06
ENSMUSG00000027673	Ndufb5	NADH:ubiquinone oxidoreductase subunit B5 [Source:MGI Symbol;Acc:MGI:1913296]	35.46	71.1	0.88	0.0016	0.032
ENSMUSG00000063524	Eno1	enolase 1, alpha non-neuron [Source:MGI Symbol;Acc:MGI:95393]	63.85	125.41	0.88	5.3e-06	0.00041
ENSMUSG00000062190	Lancl2	LanC (bacterial lantibiotic synthetase component C)-like 2 [Source:MGI Symbol;Acc:MGI:1919085]	31.19	59.19	0.88	0.0022	0.04
ENSMUSG00000038244	Mical2	microtubule associated monooxygenase, calponin and LIM domain containing 2 [Source:MGI Symbol;Acc:MGI:2444947]	129.14	208.93	0.88	0.0005	0.014
ENSMUSG00000049421	Zfp260	zinc finger protein 260 [Source:MGI Symbol;Acc:MGI:1347071]	35.96	69.43	0.87	0.002	0.037
ENSMUSG00000024240	Epc1	enhancer of polycomb homolog 1 [Source:MGI Symbol;Acc:MGI:1278322]	36.01	71.49	0.87	0.0022	0.04
ENSMUSG00000042595	Fam199x	family with sequence similarity 199, X-linked [Source:MGI Symbol;Acc:MGI:2384304]	56.47	93.33	0.86	0.001	0.024
ENSMUSG00000063882	Uqcrh	ubiquinol-cytochrome c reductase hinge protein [Source:MGI Symbol;Acc:MGI:1913826]	43.84	84.29	0.86	0.00052	0.015
ENSMUSG00000019173	Rab5c	RAB5C, member RAS oncogene family [Source:MGI Symbol;Acc:MGI:105306]	36.15	59.21	0.86	0.0017	0.033
ENSMUSG00000041841	Rpl37	ribosomal protein L37 [Source:MGI Symbol;Acc:MGI:1914531]	56.4	88.24	0.86	0.0024	0.042
ENSMUSG00000027247	Arhgap1	Rho GTPase activating protein 1 [Source:MGI Symbol;Acc:MGI:2445003]	43.69	83.7	0.85	0.00015	0.0058
ENSMUSG00000030077	Chl1	cell adhesion molecule L1-like [Source:MGI Symbol;Acc:MGI:1098266]	192.16	331.02	0.85	0.0001	0.0045
ENSMUSG00000079055	Slc8a3	solute carrier family 8 (sodium/calcium exchanger), member 3 [Source:MGI Symbol;Acc:MGI:107976]	63.35	125.42	0.85	2.8e-06	0.00024
ENSMUSG00000022514	Il1rap	interleukin 1 receptor accessory protein [Source:MGI Symbol;Acc:MGI:104975]	73.06	122.18	0.85	0.00027	0.0089
ENSMUSG00000057378	Ryr3	ryanodine receptor 3 [Source:MGI Symbol;Acc:MGI:99684]	96.87	185.7	0.84	1.1e-06	0.00011
ENSMUSG00000025089	Gfra1	glial cell line derived neurotrophic factor family receptor alpha 1 [Source:MGI Symbol;Acc:MGI:1100842]	138.32	261.26	0.84	3.5e-08	5.6e-06
ENSMUSG00000044783	Hjurp	Holliday junction recognition protein [Source:MGI Symbol;Acc:MGI:2685821]	52.49	88.73	0.83	0.0008	0.02
ENSMUSG00000039501	Znfx1	zinc finger, NFX1-type containing 1 [Source:MGI Symbol;Acc:MGI:2138982]	57.27	94.49	0.83	0.00054	0.015
ENSMUSG00000024873	Cnih2	cornichon family AMPA receptor auxiliary protein 2 [Source:MGI Symbol;Acc:MGI:1277225]	39.96	63.8	0.83	0.00072	0.019
ENSMUSG00000027185	Nat10	N-acetyltransferase 10 [Source:MGI Symbol;Acc:MGI:2138939]	40.85	78.34	0.82	0.0013	0.029
ENSMUSG00000037072	Selenof	selenoprotein F [Source:MGI Symbol;Acc:MGI:1927947]	71.98	130.63	0.82	0.0025	0.044
ENSMUSG00000031536	Polb	polymerase (DNA directed), beta [Source:MGI Symbol;Acc:MGI:97740]	34.88	67.75	0.82	0.001	0.024
ENSMUSG00000002949	Timm44	translocase of inner mitochondrial membrane 44 [Source:MGI Symbol;Acc:MGI:1343262]	30.21	58.33	0.82	0.0027	0.046
ENSMUSG00000001175	Calm1	calmodulin 1 [Source:MGI Symbol;Acc:MGI:88251]	1035.72	1824.4	0.82	9.2e-18	8.5e-15
ENSMUSG00000022995	Enah	ENAH actin regulator [Source:MGI Symbol;Acc:MGI:108360]	513.74	923.02	0.81	7.3e-09	1.5e-06
ENSMUSG00000017707	Serinc3	serine incorporator 3 [Source:MGI Symbol;Acc:MGI:1349457]	91.97	171.68	0.81	4e-05	0.0022
ENSMUSG00000020265	Sumo3	small ubiquitin-like modifier 3 [Source:MGI Symbol;Acc:MGI:1336201]	43.2	82.91	0.81	0.0025	0.044
ENSMUSG00000035969	Rusc2	RUN and SH3 domain containing 2 [Source:MGI Symbol;Acc:MGI:2140371]	61.27	114.15	0.8	0.00014	0.0055
ENSMUSG00000021700	Rab3c	RAB3C, member RAS oncogene family [Source:MGI Symbol;Acc:MGI:1914545]	249.74	403.4	0.8	0.00038	0.011
ENSMUSG00000022811	Zfp148	zinc finger protein 148 [Source:MGI Symbol;Acc:MGI:1332234]	94.59	164.27	0.8	0.00054	0.015
ENSMUSG00000041870	Ankrd13a	ankyrin repeat domain 13a [Source:MGI Symbol;Acc:MGI:1915670]	40.81	68.36	0.79	0.0022	0.04
ENSMUSG00000030881	Arfip2	ADP-ribosylation factor interacting protein 2 [Source:MGI Symbol;Acc:MGI:1924182]	38.14	68.94	0.79	0.0029	0.048
ENSMUSG00000055320	Tead1	TEA domain family member 1 [Source:MGI Symbol;Acc:MGI:101876]	182.01	309.71	0.79	9.2e-08	1.3e-05
ENSMUSG00000032265	Tent5a	terminal nucleotidyltransferase 5A [Source:MGI Symbol;Acc:MGI:2670964]	80.51	138.96	0.79	0.00093	0.023
ENSMUSG00000032076	Cadm1	cell adhesion molecule 1 [Source:MGI Symbol;Acc:MGI:1889272]	477.48	804.63	0.79	7.7e-10	1.8e-07
ENSMUSG00000016554	Eif3d	eukaryotic translation initiation factor 3, subunit D [Source:MGI Symbol;Acc:MGI:1933181]	65.2	79.45	0.79	0.0003	0.0095
ENSMUSG00000038593	Tctn1	tectonic family member 1 [Source:MGI Symbol;Acc:MGI:3603820]	47.35	79.47	0.78	0.0015	0.032
ENSMUSG00000037601	Nme1	NME/NM23 nucleoside diphosphate kinase 1 [Source:MGI Symbol;Acc:MGI:97355]	78.67	113.69	0.78	0.0011	0.025
ENSMUSG00000047414	Flrt2	fibronectin leucine rich transmembrane protein 2 [Source:MGI Symbol;Acc:MGI:3603594]	65.47	82.38	0.78	0.00026	0.0088
ENSMUSG00000000308	Ckmt1	creatine kinase, mitochondrial 1, ubiquitous [Source:MGI Symbol;Acc:MGI:99441]	77.72	140.29	0.77	0.00094	0.023
ENSMUSG00000033161	Atp1a1	ATPase, Na+/K+ transporting, alpha 1 polypeptide [Source:MGI Symbol;Acc:MGI:88105]	267.86	466.72	0.77	1.6e-12	5.5e-10
ENSMUSG00000007458	M6pr	mannose-6-phosphate receptor, cation dependent [Source:MGI Symbol;Acc:MGI:96904]	77.47	136.9	0.77	0.00033	0.01
ENSMUSG00000014606	Slc25a11	solute carrier family 25 (mitochondrial carrier oxoglutarate carrier), member 11 [Source:MGI Symbol;Acc:MGI:1915113]	46.23	82.41	0.77	0.00041	0.012
ENSMUSG00000036760	Kcnk9	potassium channel, subfamily K, member 9 [Source:MGI Symbol;Acc:MGI:3521816]	243.05	410.97	0.77	1.2e-10	3.4e-08
ENSMUSG00000040359	Ufl1	UFM1 specific ligase 1 [Source:MGI Symbol;Acc:MGI:1914740]	35.83	66.41	0.76	0.0018	0.035
ENSMUSG00000020654	Adcy3	adenylate cyclase 3 [Source:MGI Symbol;Acc:MGI:99675]	76.66	139.05	0.76	0.00023	0.0079
ENSMUSG00000026247	Ecel1	endothelin converting enzyme-like 1 [Source:MGI Symbol;Acc:MGI:1343461]	179.96	281.95	0.75	3.6e-06	0.0003
ENSMUSG00000046449	Nexmif	neurite extension and migration factor [Source:MGI Symbol;Acc:MGI:2148050]	128.83	229.74	0.74	8.9e-08	1.3e-05
ENSMUSG00000020220	Vps13d	vacuolar protein sorting 13D [Source:MGI Symbol;Acc:MGI:2448530]	361.63	583.47	0.74	2.9e-07	3.4e-05
ENSMUSG00000075478	Slitrk1	SLIT and NTRK-like family, member 1 [Source:MGI Symbol;Acc:MGI:2679446]	146.49	223.63	0.74	5.6e-06	0.00042
ENSMUSG00000042066	Tmcc2	transmembrane and coiled-coil domains 2 [Source:MGI Symbol;Acc:MGI:1916125]	65.41	101.39	0.73	0.00012	0.0052
ENSMUSG00000025130	P4hb	prolyl 4-hydroxylase, beta polypeptide [Source:MGI Symbol;Acc:MGI:97464]	79.87	130.34	0.73	0.00014	0.0055
ENSMUSG00000038894	Irs2	insulin receptor substrate 2 [Source:MGI Symbol;Acc:MGI:109334]	76.68	130.89	0.71	0.00041	0.012
ENSMUSG00000030327	Necap1	NECAP endocytosis associated 1 [Source:MGI Symbol;Acc:MGI:1914852]	129.61	184.99	0.7	3.8e-05	0.0021
ENSMUSG00000031839	Hsbp1	heat shock factor binding protein 1 [Source:MGI Symbol;Acc:MGI:1915446]	84.24	141.63	0.7	0.0013	0.028
ENSMUSG00000069769	Msi2	musashi RNA-binding protein 2 [Source:MGI Symbol;Acc:MGI:1923876]	221.8	347.58	0.7	1.8e-06	0.00016
ENSMUSG00000054728	Phactr1	phosphatase and actin regulator 1 [Source:MGI Symbol;Acc:MGI:2659021]	113.04	148.19	0.7	0.00034	0.01
ENSMUSG00000056124	B4galt6	UDP-Gal:betaGlcNAc beta 1,4-galactosyltransferase, polypeptide 6 [Source:MGI Symbol;Acc:MGI:1928380]	172.51	297.24	0.7	0.0003	0.0097
ENSMUSG00000026335	Pam	peptidylglycine alpha-amidating monooxygenase [Source:MGI Symbol;Acc:MGI:97475]	502.09	718.12	0.69	1.2e-05	0.0008
ENSMUSG00000013663	Pten	phosphatase and tensin homolog [Source:MGI Symbol;Acc:MGI:109583]	158.17	253.85	0.69	6.2e-06	0.00047
ENSMUSG00000043411	Usp48	ubiquitin specific peptidase 48 [Source:MGI Symbol;Acc:MGI:2158502]	213.13	318.97	0.68	5e-07	5.5e-05
ENSMUSG00000020593	Lpin1	lipin 1 [Source:MGI Symbol;Acc:MGI:1891340]	60.11	104.57	0.68	0.0024	0.042
ENSMUSG00000097451	Rian	RNA imprinted and accumulated in nucleus [Source:MGI Symbol;Acc:MGI:1922995]	1819.45	2765.56	0.68	9.7e-14	4.5e-11
ENSMUSG00000022389	Tef	thyrotroph embryonic factor [Source:MGI Symbol;Acc:MGI:98663]	182.43	272.01	0.68	0.00014	0.0057
ENSMUSG00000051675	Trim32	tripartite motif-containing 32 [Source:MGI Symbol;Acc:MGI:1917057]	101.05	165.93	0.67	0.00023	0.0081
ENSMUSG00000022974	Paxbp1	PAX3 and PAX7 binding protein 1 [Source:MGI Symbol;Acc:MGI:1914617]	77.75	136.58	0.67	0.0029	0.048
ENSMUSG00000034098	Fstl5	follistatin-like 5 [Source:MGI Symbol;Acc:MGI:2442179]	261.64	349.42	0.66	8.2e-05	0.0038
ENSMUSG00000021662	Arhgef28	Rho guanine nucleotide exchange factor (GEF) 28 [Source:MGI Symbol;Acc:MGI:1346016]	112.54	178.11	0.66	0.0011	0.025
ENSMUSG00000034751	Mast4	microtubule associated serine/threonine kinase family member 4 [Source:MGI Symbol;Acc:MGI:1918885]	203.51	279.93	0.66	8.9e-08	1.3e-05
ENSMUSG00000036800	Fam135b	family with sequence similarity 135, member B [Source:MGI Symbol;Acc:MGI:1917613]	142.24	228.59	0.66	0.0015	0.031
ENSMUSG00000019087	Atp6ap1	ATPase, H+ transporting, lysosomal accessory protein 1 [Source:MGI Symbol;Acc:MGI:109629]	197.73	301.77	0.65	0.00016	0.006
ENSMUSG00000007891	Ctsd	cathepsin D [Source:MGI Symbol;Acc:MGI:88562]	189.08	315.29	0.65	3.7e-05	0.002
ENSMUSG00000063063	Ctnna2	catenin (cadherin associated protein), alpha 2 [Source:MGI Symbol;Acc:MGI:88275]	162.67	242.73	0.64	0.00021	0.0075
ENSMUSG00000110040	Gm49369	predicted gene, 49369 [Source:MGI Symbol;Acc:MGI:6121585]	106.22	182.18	0.64	0.0023	0.041
ENSMUSG00000009535	Rnmt	RNA (guanine-7-) methyltransferase [Source:MGI Symbol;Acc:MGI:1915147]	110.27	114.53	0.64	0.0014	0.03
ENSMUSG00000015305	Sash1	SAM and SH3 domain containing 1 [Source:MGI Symbol;Acc:MGI:1917347]	86.96	111.5	0.63	0.0014	0.03
ENSMUSG00000041112	Elmo1	engulfment and cell motility 1 [Source:MGI Symbol;Acc:MGI:2153044]	80.45	135.71	0.63	0.0014	0.03
ENSMUSG00000035325	Sec31a	Sec31 homolog A (S. cerevisiae) [Source:MGI Symbol;Acc:MGI:1916412]	82.92	131.86	0.62	0.0026	0.045
ENSMUSG00000031701	Dnaja2	DnaJ heat shock protein family (Hsp40) member A2 [Source:MGI Symbol;Acc:MGI:1931882]	100.48	161.67	0.61	0.0011	0.025
ENSMUSG00000051375	Pcdh1	protocadherin 1 [Source:MGI Symbol;Acc:MGI:104692]	160.51	241.41	0.61	0.00018	0.0067
ENSMUSG00000071862	Lrrtm2	leucine rich repeat transmembrane neuronal 2 [Source:MGI Symbol;Acc:MGI:2389174]	104.72	143.83	0.6	0.0017	0.033
ENSMUSG00000039000	Ube3c	ubiquitin protein ligase E3C [Source:MGI Symbol;Acc:MGI:2140998]	127.57	190.38	0.59	8.9e-05	0.004
ENSMUSG00000027291	Vps39	VPS39 HOPS complex subunit [Source:MGI Symbol;Acc:MGI:2443189]	112.94	182.89	0.58	0.00012	0.0049
ENSMUSG00000028804	Csmd2	CUB and Sushi multiple domains 2 [Source:MGI Symbol;Acc:MGI:2386401]	152.24	245.79	0.58	0.0024	0.043
ENSMUSG00000023026	Dip2b	disco interacting protein 2 homolog B [Source:MGI Symbol;Acc:MGI:2145977]	121.59	142.56	0.58	0.00059	0.016
ENSMUSG00000005268	Prlr	prolactin receptor [Source:MGI Symbol;Acc:MGI:97763]	273.3	341.63	0.57	0.0028	0.048
ENSMUSG00000024975	Pdcd4	programmed cell death 4 [Source:MGI Symbol;Acc:MGI:107490]	124.71	168.74	0.57	0.00013	0.0053
ENSMUSG00000022099	Dmtn	dematin actin binding protein [Source:MGI Symbol;Acc:MGI:99670]	122.82	162.2	0.56	0.00021	0.0075
ENSMUSG00000032340	Neo1	neogenin [Source:MGI Symbol;Acc:MGI:1097159]	194.09	252.41	0.55	0.00063	0.017
ENSMUSG00000022708	Zbtb20	zinc finger and BTB domain containing 20 [Source:MGI Symbol;Acc:MGI:1929213]	782.59	1108.34	0.55	6.3e-06	0.00047
ENSMUSG00000026787	Gad2	glutamic acid decarboxylase 2 [Source:MGI Symbol;Acc:MGI:95634]	351.42	513.77	0.54	9.4e-08	1.3e-05
ENSMUSG00000031007	Atp6ap2	ATPase, H+ transporting, lysosomal accessory protein 2 [Source:MGI Symbol;Acc:MGI:1917745]	143.78	210.19	0.54	0.0029	0.048
ENSMUSG00000058153	Sez6l	seizure related 6 homolog like [Source:MGI Symbol;Acc:MGI:1935121]	474.53	671.41	0.54	1.6e-05	0.001
ENSMUSG00000112117	Rmst	rhabdomyosarcoma 2 associated transcript (non-coding RNA) [Source:MGI Symbol;Acc:MGI:1099806]	109.15	151.09	0.54	0.00098	0.024
ENSMUSG00000034390	Cmip	c-Maf inducing protein [Source:MGI Symbol;Acc:MGI:1921690]	246.18	366.06	0.54	1.5e-06	0.00015
ENSMUSG00000058488	Kl	klotho [Source:MGI Symbol;Acc:MGI:1101771]	125.4	169.01	0.53	0.002	0.037
ENSMUSG00000061576	Dpp6	dipeptidylpeptidase 6 [Source:MGI Symbol;Acc:MGI:94921]	329.29	456.29	0.53	2.3e-06	0.00021
ENSMUSG00000029250	Polr2b	polymerase (RNA) II (DNA directed) polypeptide B [Source:MGI Symbol;Acc:MGI:2388280]	115.95	173.22	0.53	0.00065	0.017
ENSMUSG00000054423	Cadps	Ca2+-dependent secretion activator [Source:MGI Symbol;Acc:MGI:1350922]	369.45	483.51	0.53	4.8e-07	5.4e-05
ENSMUSG00000062901	Klhl24	kelch-like 24 [Source:MGI Symbol;Acc:MGI:1923035]	156.12	226.29	0.53	0.001	0.024
ENSMUSG00000020176	Grb10	growth factor receptor bound protein 10 [Source:MGI Symbol;Acc:MGI:103232]	302.08	392.23	0.52	1.1e-05	0.00073
ENSMUSG00000045103	Dmd	dystrophin, muscular dystrophy [Source:MGI Symbol;Acc:MGI:94909]	267.18	381.02	0.5	0.00034	0.011
ENSMUSG00000055254	Ntrk2	neurotrophic tyrosine kinase, receptor, type 2 [Source:MGI Symbol;Acc:MGI:97384]	447.53	626.35	0.5	5.4e-05	0.0028
ENSMUSG00000021268	Meg3	maternally expressed 3 [Source:MGI Symbol;Acc:MGI:1202886]	6395.83	9048.98	0.5	1.3e-07	1.8e-05
ENSMUSG00000016349	Eef1a2	eukaryotic translation elongation factor 1 alpha 2 [Source:MGI Symbol;Acc:MGI:1096317]	300.46	422.6	0.49	1.3e-05	0.00086
ENSMUSG00000035901	Dennd5a	DENN/MADD domain containing 5A [Source:MGI Symbol;Acc:MGI:1201681]	173.52	243.44	0.49	0.00079	0.02
ENSMUSG00000025153	Fasn	fatty acid synthase [Source:MGI Symbol;Acc:MGI:95485]	336.14	455.69	0.49	0.00053	0.015
ENSMUSG00000022892	App	amyloid beta (A4) precursor protein [Source:MGI Symbol;Acc:MGI:88059]	1077.2	1510.88	0.49	5.1e-11	1.5e-08
ENSMUSG00000034160	Ogt	O-linked N-acetylglucosamine (GlcNAc) transferase (UDP-N-acetylglucosamine:polypeptide-N-acetylglucosaminyl transferase) [Source:MGI Symbol;Acc:MGI:1339639]	403	598	0.48	8.7e-05	0.004
ENSMUSG00000045038	Prkce	protein kinase C, epsilon [Source:MGI Symbol;Acc:MGI:97599]	152.95	218.75	0.48	0.0011	0.026
ENSMUSG00000056050	Mia3	MIA SH3 domain ER export factor 3 [Source:MGI Symbol;Acc:MGI:2443183]	232.63	290.17	0.47	0.0013	0.028
ENSMUSG00000057230	Aak1	AP2 associated kinase 1 [Source:MGI Symbol;Acc:MGI:1098687]	462.37	630.58	0.47	0.0018	0.036
ENSMUSG00000019852	Arfgef3	ARFGEF family member 3 [Source:MGI Symbol;Acc:MGI:106387]	645.75	801.29	0.46	5.9e-07	6.3e-05
ENSMUSG00000004207	Psap	prosaposin [Source:MGI Symbol;Acc:MGI:97783]	604.11	885.26	0.46	0.00028	0.009
ENSMUSG00000009569	Mrtfb	myocardin related transcription factor B [Source:MGI Symbol;Acc:MGI:3050795]	205.46	268.85	0.46	0.0003	0.0097
ENSMUSG00000037742	Eef1a1	eukaryotic translation elongation factor 1 alpha 1 [Source:MGI Symbol;Acc:MGI:1096881]	1030.32	1393.21	0.45	0.00028	0.009
ENSMUSG00000022822	Abcc5	ATP-binding cassette, sub-family C (CFTR/MRP), member 5 [Source:MGI Symbol;Acc:MGI:1351644]	277.87	385.39	0.45	4.4e-05	0.0023
ENSMUSG00000031565	Fgfr1	fibroblast growth factor receptor 1 [Source:MGI Symbol;Acc:MGI:95522]	449.67	533.5	0.43	0.00019	0.0069
ENSMUSG00000015656	Hspa8	heat shock protein 8 [Source:MGI Symbol;Acc:MGI:105384]	690.21	878.38	0.43	0.0016	0.032
ENSMUSG00000039419	Cntnap2	contactin associated protein-like 2 [Source:MGI Symbol;Acc:MGI:1914047]	274.27	319.38	0.41	0.001	0.024
ENSMUSG00000022108	Itm2b	integral membrane protein 2B [Source:MGI Symbol;Acc:MGI:1309517]	309.75	392.31	0.4	0.002	0.038
ENSMUSG00000036427	Gpi1	glucose-6-phosphate isomerase 1 [Source:MGI Symbol;Acc:MGI:95797]	364.41	481.89	0.38	0.0016	0.033
ENSMUSG00000049252	Lrp1b	low density lipoprotein-related protein 1B [Source:MGI Symbol;Acc:MGI:2151136]	650.65	823.52	0.37	0.00081	0.021
ENSMUSG00000032294	Pkm	pyruvate kinase, muscle [Source:MGI Symbol;Acc:MGI:97591]	512.39	627.94	0.37	8e-05	0.0037
ENSMUSG00000057182	Scn3a	sodium channel, voltage-gated, type III, alpha [Source:MGI Symbol;Acc:MGI:98249]	266.72	276.17	0.36	0.0024	0.043
ENSMUSG00000071470	Ccnb1ip1	cyclin B1 interacting protein 1 [Source:MGI Symbol;Acc:MGI:2685134]	5846.68	7214.76	0.36	0.0012	0.027
ENSMUSG00000092837	Rpph1	ribonuclease P RNA component H1 [Source:MGI Symbol;Acc:MGI:1934664]	5870.09	7240.89	0.36	0.0012	0.027
ENSMUSG00000064351	mt-Co1	mitochondrially encoded cytochrome c oxidase I [Source:MGI Symbol;Acc:MGI:102504]	1864.4	2297.28	0.36	0.0029	0.049
ENSMUSG00000017740	Slc12a5	solute carrier family 12, member 5 [Source:MGI Symbol;Acc:MGI:1862037]	387.69	454.43	0.34	0.0021	0.039
ENSMUSG00000031284	Pak3	p21 (RAC1) activated kinase 3 [Source:MGI Symbol;Acc:MGI:1339656]	673.62	718.21	0.32	0.0019	0.037
ENSMUSG00000034994	Eef2	eukaryotic translation elongation factor 2 [Source:MGI Symbol;Acc:MGI:95288]	626.51	732.73	0.3	0.0016	0.033
ENSMUSG00000039542	Ncam1	neural cell adhesion molecule 1 [Source:MGI Symbol;Acc:MGI:97281]	981.76	1144.72	0.26	0.0014	0.03
ENSMUSG00000101609	Kcnq1ot1	KCNQ1 overlapping transcript 1 [Source:MGI Symbol;Acc:MGI:1926855]	1402.96	1008.68	-0.29	0.00072	0.019
ENSMUSG00000028649	Macf1	microtubule-actin crosslinking factor 1 [Source:MGI Symbol;Acc:MGI:108559]	1827.88	1456.65	-0.3	0.0027	0.046
ENSMUSG00000031028	Tub	tubby bipartite transcription factor [Source:MGI Symbol;Acc:MGI:2651573]	622.78	468.23	-0.33	0.00075	0.019
ENSMUSG00000002265	Peg3	paternally expressed 3 [Source:MGI Symbol;Acc:MGI:104748]	3943.74	3066.52	-0.33	3.5e-05	0.0019
ENSMUSG00000022456	Septin3	septin 3 [Source:MGI Symbol;Acc:MGI:1345148]	378.02	283.17	-0.36	0.002	0.038
ENSMUSG00000039278	Pcsk1n	proprotein convertase subtilisin/kexin type 1 inhibitor [Source:MGI Symbol;Acc:MGI:1353431]	580.61	451.13	-0.37	0.00038	0.011
ENSMUSG00000001985	Grik3	glutamate receptor, ionotropic, kainate 3 [Source:MGI Symbol;Acc:MGI:95816]	286.55	203.05	-0.38	0.0021	0.039
ENSMUSG00000030209	Grin2b	glutamate receptor, ionotropic, NMDA2B (epsilon 2) [Source:MGI Symbol;Acc:MGI:95821]	696.84	513.37	-0.38	0.00031	0.01
ENSMUSG00000048814	Lonrf2	LON peptidase N-terminal domain and ring finger 2 [Source:MGI Symbol;Acc:MGI:1920209]	799.09	534.73	-0.39	0.00016	0.006
ENSMUSG00000054640	Slc8a1	solute carrier family 8 (sodium/calcium exchanger), member 1 [Source:MGI Symbol;Acc:MGI:107956]	1047.87	697.65	-0.39	0.00023	0.008
ENSMUSG00000061080	Lsamp	limbic system-associated membrane protein [Source:MGI Symbol;Acc:MGI:1261760]	895.87	629.97	-0.4	0.00042	0.012
ENSMUSG00000068740	Celsr2	cadherin, EGF LAG seven-pass G-type receptor 2 [Source:MGI Symbol;Acc:MGI:1858235]	295.66	224.92	-0.42	0.0022	0.04
ENSMUSG00000002748	Baz1b	bromodomain adjacent to zinc finger domain, 1B [Source:MGI Symbol;Acc:MGI:1353499]	310.45	233.11	-0.42	0.00094	0.023
ENSMUSG00000051527	Usp29	ubiquitin specific peptidase 29 [Source:MGI Symbol;Acc:MGI:1888998]	863.97	543.93	-0.42	1.3e-06	0.00013
ENSMUSG00000093904	Tomm20	translocase of outer mitochondrial membrane 20 [Source:MGI Symbol;Acc:MGI:1915202]	294.64	182.55	-0.42	0.0023	0.041
ENSMUSG00000022016	Akap11	A kinase (PRKA) anchor protein 11 [Source:MGI Symbol;Acc:MGI:2684060]	724.58	474.07	-0.42	0.00022	0.0079
ENSMUSG00000020817	Rabep1	rabaptin, RAB GTPase binding effector protein 1 [Source:MGI Symbol;Acc:MGI:1860236]	249.78	172.92	-0.42	0.00087	0.022
ENSMUSG00000018451	6330403K07Rik	RIKEN cDNA 6330403K07 gene [Source:MGI Symbol;Acc:MGI:1918001]	679.35	534.95	-0.42	0.0029	0.048
ENSMUSG00000026782	Abi2	abl interactor 2 [Source:MGI Symbol;Acc:MGI:106913]	284.98	193.27	-0.43	0.0014	0.03
ENSMUSG00000031748	Gnao1	guanine nucleotide binding protein, alpha O [Source:MGI Symbol;Acc:MGI:95775]	452.49	309.78	-0.43	1.8e-05	0.0011
ENSMUSG00000058756	Thra	thyroid hormone receptor alpha [Source:MGI Symbol;Acc:MGI:98742]	265.72	177.68	-0.45	0.00053	0.015
ENSMUSG00000002625	Akap8l	A kinase (PRKA) anchor protein 8-like [Source:MGI Symbol;Acc:MGI:1860606]	263.23	201.18	-0.45	0.0019	0.037
ENSMUSG00000033902	Mapkbp1	mitogen-activated protein kinase binding protein 1 [Source:MGI Symbol;Acc:MGI:1347004]	207.93	143.43	-0.46	0.0027	0.046
ENSMUSG00000049100	Pcdh10	protocadherin 10 [Source:MGI Symbol;Acc:MGI:1338042]	320.6	244.49	-0.46	0.00055	0.015
ENSMUSG00000028803	Nipal3	NIPA-like domain containing 3 [Source:MGI Symbol;Acc:MGI:1921802]	168.89	130.4	-0.46	0.0016	0.033
ENSMUSG00000029775	Klhdc10	kelch domain containing 10 [Source:MGI Symbol;Acc:MGI:1924038]	396.38	278.76	-0.46	0.00016	0.0061
ENSMUSG00000065954	Tacc1	transforming, acidic coiled-coil containing protein 1 [Source:MGI Symbol;Acc:MGI:2443510]	190.22	131.92	-0.46	0.0024	0.043
ENSMUSG00000027177	Hipk3	homeodomain interacting protein kinase 3 [Source:MGI Symbol;Acc:MGI:1314882]	219.77	159.54	-0.47	0.0023	0.042
ENSMUSG00000020886	Dlg4	discs large MAGUK scaffold protein 4 [Source:MGI Symbol;Acc:MGI:1277959]	405.55	290.69	-0.47	6.6e-05	0.0032
ENSMUSG00000030654	Arl6ip1	ADP-ribosylation factor-like 6 interacting protein 1 [Source:MGI Symbol;Acc:MGI:1858943]	259.68	180.44	-0.48	0.0029	0.049
ENSMUSG00000096054	Syne1	spectrin repeat containing, nuclear envelope 1 [Source:MGI Symbol;Acc:MGI:1927152]	1618.79	1064.57	-0.48	0.0012	0.027
ENSMUSG00000036712	Cyld	CYLD lysine 63 deubiquitinase [Source:MGI Symbol;Acc:MGI:1921506]	321.96	245.3	-0.49	0.00068	0.018
ENSMUSG00000063142	Kcnma1	potassium large conductance calcium-activated channel, subfamily M, alpha member 1 [Source:MGI Symbol;Acc:MGI:99923]	291.8	188.88	-0.49	0.0015	0.031
ENSMUSG00000037541	Shank2	SH3 and multiple ankyrin repeat domains 2 [Source:MGI Symbol;Acc:MGI:2671987]	175.56	108.78	-0.5	0.0017	0.033
ENSMUSG00000079157	Nalf1	NALCN channel auxiliary factor 1 [Source:MGI Symbol;Acc:MGI:2142765]	190.64	139.25	-0.5	0.0013	0.028
ENSMUSG00000026915	Strbp	spermatid perinuclear RNA binding protein [Source:MGI Symbol;Acc:MGI:104626]	356.99	241.74	-0.51	0.0008	0.02
ENSMUSG00000020297	Nsg2	neuron specific gene family member 2 [Source:MGI Symbol;Acc:MGI:1202070]	493.34	336.07	-0.51	0.00017	0.0065
ENSMUSG00000117286	Gm1043	predicted gene 1043 [Source:MGI Symbol;Acc:MGI:2685889]	338.15	237.82	-0.53	0.0001	0.0044
ENSMUSG00000034111	Tmed8	transmembrane p24 trafficking protein 8 [Source:MGI Symbol;Acc:MGI:1923480]	246.92	145.57	-0.53	7.1e-05	0.0034
ENSMUSG00000021140	Pcnx	pecanex homolog [Source:MGI Symbol;Acc:MGI:1891924]	378.2	238.47	-0.53	0.002	0.038
ENSMUSG00000041040	Fam117b	family with sequence similarity 117, member B [Source:MGI Symbol;Acc:MGI:1920000]	168.31	106.61	-0.55	0.0028	0.047
ENSMUSG00000050821	Fam131a	family with sequence similarity 131, member A [Source:MGI Symbol;Acc:MGI:1925658]	119.3	83.88	-0.55	0.0016	0.032
ENSMUSG00000031391	L1cam	L1 cell adhesion molecule [Source:MGI Symbol;Acc:MGI:96721]	361.65	258.89	-0.56	0.00013	0.0055
ENSMUSG00000058254	Tspan7	tetraspanin 7 [Source:MGI Symbol;Acc:MGI:1298407]	416.44	279.84	-0.57	5.6e-05	0.0028
ENSMUSG00000004980	Hnrnpa2b1	heterogeneous nuclear ribonucleoprotein A2/B1 [Source:MGI Symbol;Acc:MGI:104819]	460.29	316.18	-0.57	0.00013	0.0054
ENSMUSG00000055531	Cpsf6	cleavage and polyadenylation specific factor 6 [Source:MGI Symbol;Acc:MGI:1913948]	249.43	161.42	-0.57	1.3e-05	0.00088
ENSMUSG00000059857	Ntng1	netrin G1 [Source:MGI Symbol;Acc:MGI:1934028]	170.9	118.18	-0.58	0.00015	0.0059
ENSMUSG00000032625	Thsd7a	thrombospondin, type I, domain containing 7A [Source:MGI Symbol;Acc:MGI:2685683]	148.12	83.91	-0.58	0.0011	0.025
ENSMUSG00000121179		novel transcript, antisense to Copg2	691.07	390.64	-0.58	0.00011	0.0048
ENSMUSG00000025892	Gria4	glutamate receptor, ionotropic, AMPA4 (alpha 4) [Source:MGI Symbol;Acc:MGI:95811]	229.73	153.65	-0.58	6.3e-05	0.0031
ENSMUSG00000021244	Ylpm1	YLP motif containing 1 [Source:MGI Symbol;Acc:MGI:1926195]	270.79	191.77	-0.58	1.4e-06	0.00013
ENSMUSG00000036606	Plxnb2	plexin B2 [Source:MGI Symbol;Acc:MGI:2154239]	187.68	118.09	-0.58	0.001	0.024
ENSMUSG00000037119	Fam91a1	family with sequence similarity 91, member A1 [Source:MGI Symbol;Acc:MGI:1277178]	182.68	102.59	-0.58	0.0011	0.025
ENSMUSG00000035623	Rsf1	remodeling and spacing factor 1 [Source:MGI Symbol;Acc:MGI:2682305]	275.16	167.33	-0.59	0.0011	0.025
ENSMUSG00000022791	Tnk2	tyrosine kinase, non-receptor, 2 [Source:MGI Symbol;Acc:MGI:1858308]	307.87	192.12	-0.59	4.3e-07	4.9e-05
ENSMUSG00000056579	Tug1	taurine upregulated gene 1 [Source:MGI Symbol;Acc:MGI:2144114]	268.55	171.64	-0.6	0.0019	0.037
ENSMUSG00000007739	Cct4	chaperonin containing Tcp1, subunit 4 (delta) [Source:MGI Symbol;Acc:MGI:104689]	160.96	103.07	-0.6	0.0016	0.032
ENSMUSG00000024617	Camk2a	calcium/calmodulin-dependent protein kinase II alpha [Source:MGI Symbol;Acc:MGI:88256]	304.57	199.43	-0.6	0.0015	0.031
ENSMUSG00000041911	Dlx1	distal-less homeobox 1 [Source:MGI Symbol;Acc:MGI:94901]	176.84	120.77	-0.61	5.7e-05	0.0029
ENSMUSG00000040591	Cstpp1	centriolar satellite-associated tubulin polyglutamylase complex regulator 1 [Source:MGI Symbol;Acc:MGI:1915079]	113.16	76.66	-0.62	0.0019	0.037
ENSMUSG00000070498	Tmem132b	transmembrane protein 132B [Source:MGI Symbol;Acc:MGI:3609245]	155.29	104.76	-0.62	0.0029	0.048
ENSMUSG00000030102	Itpr1	inositol 1,4,5-trisphosphate receptor 1 [Source:MGI Symbol;Acc:MGI:96623]	130.81	89.15	-0.62	0.0022	0.04
ENSMUSG00000051855	Mest	mesoderm specific transcript [Source:MGI Symbol;Acc:MGI:96968]	283.49	157.76	-0.62	1.5e-05	0.00099
ENSMUSG00000034488	Edil3	EGF-like repeats and discoidin I-like domains 3 [Source:MGI Symbol;Acc:MGI:1329025]	262.94	153.71	-0.63	0.0014	0.03
ENSMUSG00000021708	Rasgrf2	RAS protein-specific guanine nucleotide-releasing factor 2 [Source:MGI Symbol;Acc:MGI:109137]	400.58	236.71	-0.63	3.2e-05	0.0018
ENSMUSG00000038368	Focad	focadhesin [Source:MGI Symbol;Acc:MGI:2676921]	244.31	157.49	-0.64	0.00019	0.0068
ENSMUSG00000037795	N4bp2	NEDD4 binding protein 2 [Source:MGI Symbol;Acc:MGI:2684414]	245.13	147.79	-0.64	0.0012	0.027
ENSMUSG00000018909	Arrb1	arrestin, beta 1 [Source:MGI Symbol;Acc:MGI:99473]	271.38	168.95	-0.64	1.2e-06	0.00012
ENSMUSG00000058624	Gda	guanine deaminase [Source:MGI Symbol;Acc:MGI:95678]	423.84	256.62	-0.64	0.00012	0.005
ENSMUSG00000050556	Kcnb1	potassium voltage gated channel, Shab-related subfamily, member 1 [Source:MGI Symbol;Acc:MGI:96666]	167.47	104.47	-0.65	0.00015	0.006
ENSMUSG00000066037	Hnrnpr	heterogeneous nuclear ribonucleoprotein R [Source:MGI Symbol;Acc:MGI:1891692]	281.86	182.46	-0.65	0.0026	0.045
ENSMUSG00000030718	Ppme1	protein phosphatase methylesterase 1 [Source:MGI Symbol;Acc:MGI:1919840]	144.88	97.21	-0.65	0.00015	0.006
ENSMUSG00000040268	Plekha1	pleckstrin homology domain containing, family A (phosphoinositide binding specific) member 1 [Source:MGI Symbol;Acc:MGI:2442213]	121.57	69.25	-0.65	0.0011	0.025
ENSMUSG00000032253	Phip	pleckstrin homology domain interacting protein [Source:MGI Symbol;Acc:MGI:1932404]	288.56	184.11	-0.65	0.0027	0.046
ENSMUSG00000022860	Chodl	chondrolectin [Source:MGI Symbol;Acc:MGI:2179069]	100.63	64.13	-0.65	0.0015	0.032
ENSMUSG00000062184	Hs6st2	heparan sulfate 6-O-sulfotransferase 2 [Source:MGI Symbol;Acc:MGI:1354959]	108.65	65.48	-0.66	0.0023	0.041
ENSMUSG00000035620	Ric8b	RIC8 guanine nucleotide exchange factor B [Source:MGI Symbol;Acc:MGI:2682307]	143.91	88.97	-0.66	0.00013	0.0052
ENSMUSG00000031652	N4bp1	NEDD4 binding protein 1 [Source:MGI Symbol;Acc:MGI:2136825]	242.09	114.96	-0.66	9.1e-05	0.0041
ENSMUSG00000031502	Col4a1	collagen, type IV, alpha 1 [Source:MGI Symbol;Acc:MGI:88454]	133.34	91.79	-0.67	0.003	0.049
ENSMUSG00000079481	Nhsl2	NHS-like 2 [Source:MGI Symbol;Acc:MGI:3645090]	123.97	67.94	-0.68	0.00029	0.0093
ENSMUSG00000055026	Gabrg3	gamma-aminobutyric acid (GABA) A receptor, subunit gamma 3 [Source:MGI Symbol;Acc:MGI:95624]	192.63	98.55	-0.68	0.00032	0.01
ENSMUSG00000032413	Rasa2	RAS p21 protein activator 2 [Source:MGI Symbol;Acc:MGI:2149960]	107.75	63.1	-0.68	0.0022	0.04
ENSMUSG00000030134	Rasgef1a	RasGEF domain family, member 1A [Source:MGI Symbol;Acc:MGI:1917977]	137.5	92.84	-0.69	0.0019	0.037
ENSMUSG00000021578	Ccdc127	coiled-coil domain containing 127 [Source:MGI Symbol;Acc:MGI:1914683]	122.75	71.61	-0.69	0.0012	0.027
ENSMUSG00000058589	Anks1b	ankyrin repeat and sterile alpha motif domain containing 1B [Source:MGI Symbol;Acc:MGI:1924781]	234.92	131.97	-0.71	1e-05	0.00072
ENSMUSG00000060534	Dcc	deleted in colorectal carcinoma [Source:MGI Symbol;Acc:MGI:94869]	131.66	76.56	-0.71	0.00059	0.016
ENSMUSG00000001986	Gria3	glutamate receptor, ionotropic, AMPA3 (alpha 3) [Source:MGI Symbol;Acc:MGI:95810]	158.17	81	-0.72	2.6e-05	0.0015
ENSMUSG00000001260	Gabrg1	gamma-aminobutyric acid (GABA) A receptor, subunit gamma 1 [Source:MGI Symbol;Acc:MGI:103156]	179.21	93.66	-0.72	2.2e-05	0.0013
ENSMUSG00000032252	Glce	glucuronyl C5-epimerase [Source:MGI Symbol;Acc:MGI:2136405]	118.97	75.63	-0.72	0.0022	0.04
ENSMUSG00000026640	Plxna2	plexin A2 [Source:MGI Symbol;Acc:MGI:107684]	481.2	303.91	-0.73	5.9e-07	6.3e-05
ENSMUSG00000052364	B630019K06Rik	RIKEN cDNA B630019K06 gene [Source:MGI Symbol;Acc:MGI:2147918]	148.7	75.74	-0.74	5e-05	0.0026
ENSMUSG00000046574	Prr12	proline rich 12 [Source:MGI Symbol;Acc:MGI:2679002]	85.51	37.71	-0.74	0.0015	0.031
ENSMUSG00000066735	Vkorc1l1	vitamin K epoxide reductase complex, subunit 1-like 1 [Source:MGI Symbol;Acc:MGI:1916818]	168.09	78.82	-0.75	0.0025	0.043
ENSMUSG00000030279	C2cd5	C2 calcium-dependent domain containing 5 [Source:MGI Symbol;Acc:MGI:1921991]	211.35	129.45	-0.75	0.0017	0.033
ENSMUSG00000022565	Plec	plectin [Source:MGI Symbol;Acc:MGI:1277961]	492.34	296.88	-0.75	1.1e-06	0.00011
ENSMUSG00000109321	A330076H08Rik	RIKEN cDNA A330076H08 gene [Source:MGI Symbol;Acc:MGI:2443193]	163.4	83.29	-0.76	0.00052	0.015
ENSMUSG00000023452	Pisd	phosphatidylserine decarboxylase [Source:MGI Symbol;Acc:MGI:2445114]	74.86	45.89	-0.77	0.00068	0.018
ENSMUSG00000022292	Rrm2b	ribonucleotide reductase M2 B (TP53 inducible) [Source:MGI Symbol;Acc:MGI:2155865]	77.65	47.83	-0.77	0.00055	0.015
ENSMUSG00000019768	Esr1	estrogen receptor 1 (alpha) [Source:MGI Symbol;Acc:MGI:1352467]	484.31	308.24	-0.78	1.9e-06	0.00018
ENSMUSG00000109359	Gm44797	predicted gene 44797 [Source:MGI Symbol;Acc:MGI:5753373]	106.25	63.44	-0.78	0.00068	0.018
ENSMUSG00000054309	Cpsf3	cleavage and polyadenylation specificity factor 3 [Source:MGI Symbol;Acc:MGI:1859328]	71.1	44.83	-0.78	0.0022	0.04
ENSMUSG00000109162	2900027M19Rik	RIKEN cDNA 2900027M19 gene [Source:MGI Symbol;Acc:MGI:1920130]	155.74	87.82	-0.79	0.00098	0.023
ENSMUSG00000021196	Pfkp	phosphofructokinase, platelet [Source:MGI Symbol;Acc:MGI:1891833]	245.98	150.15	-0.79	4.4e-06	0.00036
ENSMUSG00000102697	Pcdhac2	protocadherin alpha subfamily C, 2 [Source:MGI Symbol;Acc:MGI:1891443]	235.74	119.18	-0.79	1.7e-05	0.0011
ENSMUSG00000031796	Cfap20	cilia and flagella associated protein 20 [Source:MGI Symbol;Acc:MGI:107428]	79.7	38.04	-0.8	0.0014	0.03
ENSMUSG00000029312	Klhl8	kelch-like 8 [Source:MGI Symbol;Acc:MGI:2179430]	59.91	37.53	-0.81	0.0017	0.033
ENSMUSG00000063160	Numbl	numb-like [Source:MGI Symbol;Acc:MGI:894702]	89.81	52.91	-0.82	0.00097	0.023
ENSMUSG00000053646	Plxnb1	plexin B1 [Source:MGI Symbol;Acc:MGI:2154238]	203.96	106.73	-0.82	2.1e-07	2.6e-05
ENSMUSG00000040479	Dgkz	diacylglycerol kinase zeta [Source:MGI Symbol;Acc:MGI:1278339]	147.9	80.04	-0.83	0.00068	0.018
ENSMUSG00000042388	Dlgap3	DLG associated protein 3 [Source:MGI Symbol;Acc:MGI:3039563]	61.06	36.34	-0.83	0.00092	0.023
ENSMUSG00000020827	Mink1	misshapen-like kinase 1 (zebrafish) [Source:MGI Symbol;Acc:MGI:1355329]	203.18	116.34	-0.83	1.1e-07	1.4e-05
ENSMUSG00000022956	Atp5o	ATP synthase, H+ transporting, mitochondrial F1 complex, O subunit [Source:MGI Symbol;Acc:MGI:106341]	97.83	58.52	-0.84	0.0005	0.014
ENSMUSG00000025969	Nrp2	neuropilin 2 [Source:MGI Symbol;Acc:MGI:1100492]	100.95	59.77	-0.85	4.9e-05	0.0025
ENSMUSG00000026617	Bpnt1	3'(2'), 5'-bisphosphate nucleotidase 1 [Source:MGI Symbol;Acc:MGI:1338800]	74.68	43.8	-0.86	0.0011	0.025
ENSMUSG00000055430	Nap1l5	nucleosome assembly protein 1-like 5 [Source:MGI Symbol;Acc:MGI:1923555]	1784.86	916.21	-0.86	1.8e-13	7.2e-11
ENSMUSG00000029869	Ephb6	Eph receptor B6 [Source:MGI Symbol;Acc:MGI:1096338]	105.02	52.23	-0.87	9.4e-05	0.0041
ENSMUSG00000030643	Rab30	RAB30, member RAS oncogene family [Source:MGI Symbol;Acc:MGI:1923235]	104.33	60.71	-0.87	0.0023	0.042
ENSMUSG00000056972	Magel2	MAGE family member L2 [Source:MGI Symbol;Acc:MGI:1351648]	159.77	93.65	-0.88	8.4e-07	8.8e-05
ENSMUSG00000070426	Rnf121	ring finger protein 121 [Source:MGI Symbol;Acc:MGI:1922462]	54.24	31.38	-0.88	0.003	0.05
ENSMUSG00000020882	Cacnb1	calcium channel, voltage-dependent, beta 1 subunit [Source:MGI Symbol;Acc:MGI:102522]	113.93	58.75	-0.88	0.0015	0.031
ENSMUSG00000023032	Slc4a8	solute carrier family 4 (anion exchanger), member 8 [Source:MGI Symbol;Acc:MGI:1928745]	334.2	173.25	-0.89	8.7e-09	1.7e-06
ENSMUSG00000103092	Pcdha5	protocadherin alpha 5 [Source:MGI Symbol;Acc:MGI:1298371]	131.69	59.68	-0.89	0.0011	0.026
ENSMUSG00000042675	Ypel3	yippee like 3 [Source:MGI Symbol;Acc:MGI:1913340]	93.37	45.01	-0.9	0.0028	0.047
ENSMUSG00000041329	Atp1b2	ATPase, Na+/K+ transporting, beta 2 polypeptide [Source:MGI Symbol;Acc:MGI:88109]	127.95	63.48	-0.9	5.6e-05	0.0028
ENSMUSG00000003992	Ssbp2	single-stranded DNA binding protein 2 [Source:MGI Symbol;Acc:MGI:1914220]	113.77	47.02	-0.9	0.003	0.05
ENSMUSG00000023092	Fhl1	four and a half LIM domains 1 [Source:MGI Symbol;Acc:MGI:1298387]	202.65	109.13	-0.91	8.2e-05	0.0038
ENSMUSG00000044876	Zfp444	zinc finger protein 444 [Source:MGI Symbol;Acc:MGI:1923365]	55.94	29.53	-0.91	0.0013	0.029
ENSMUSG00000049571	Cfap46	cilia and flagella associated protein 46 [Source:MGI Symbol;Acc:MGI:2444387]	86.68	48.67	-0.91	0.00055	0.015
ENSMUSG00000103310	Pcdha12	protocadherin alpha 12 [Source:MGI Symbol;Acc:MGI:1298370]	148.75	67.86	-0.91	0.0026	0.046
ENSMUSG00000031503	Col4a2	collagen, type IV, alpha 2 [Source:MGI Symbol;Acc:MGI:88455]	280.11	162.36	-0.92	2.3e-11	6.8e-09
ENSMUSG00000021193	Pitrm1	pitrilysin metallepetidase 1 [Source:MGI Symbol;Acc:MGI:1916867]	48.16	28.23	-0.92	0.0016	0.032
ENSMUSG00000028233	Tgs1	trimethylguanosine synthase 1 [Source:MGI Symbol;Acc:MGI:2151797]	70.97	30.77	-0.93	0.00055	0.015
ENSMUSG00000044629	Cnrip1	cannabinoid receptor interacting protein 1 [Source:MGI Symbol;Acc:MGI:1917505]	72.52	39.81	-0.93	0.0016	0.032
ENSMUSG00000020674	Pxdn	peroxidasin [Source:MGI Symbol;Acc:MGI:1916925]	110.41	58.66	-0.93	9.1e-05	0.0041
ENSMUSG00000021259	Cyp46a1	cytochrome P450, family 46, subfamily a, polypeptide 1 [Source:MGI Symbol;Acc:MGI:1341877]	79.82	42.49	-0.94	0.0016	0.032
ENSMUSG00000056258	Kcnq3	potassium voltage-gated channel, subfamily Q, member 3 [Source:MGI Symbol;Acc:MGI:1336181]	114.92	63.76	-0.94	0.00025	0.0085
ENSMUSG00000027942	4933434E20Rik	RIKEN cDNA 4933434E20 gene [Source:MGI Symbol;Acc:MGI:1914027]	77.69	43.89	-0.95	0.0021	0.039
ENSMUSG00000063810	Alms1	ALMS1, centrosome and basal body associated [Source:MGI Symbol;Acc:MGI:1934606]	140.71	72.6	-0.95	7e-06	0.00051
ENSMUSG00000110246	C130073E24Rik	RIKEN cDNA C130073E24 gene [Source:MGI Symbol;Acc:MGI:2442759]	121.3	48.7	-0.95	0.00047	0.014
ENSMUSG00000007440	Pcdha10	protocadherin alpha 10 [Source:MGI Symbol;Acc:MGI:1298408]	143.57	64.62	-0.96	0.00028	0.0091
ENSMUSG00000028785	Hpca	hippocalcin [Source:MGI Symbol;Acc:MGI:1336200]	72.32	29.61	-0.97	0.00039	0.012
ENSMUSG00000103255	Pcdhac1	protocadherin alpha subfamily C, 1 [Source:MGI Symbol;Acc:MGI:1891442]	142.08	63.93	-0.97	0.0021	0.039
ENSMUSG00000028032	Papss1	3'-phosphoadenosine 5'-phosphosulfate synthase 1 [Source:MGI Symbol;Acc:MGI:1330587]	71.63	36.11	-0.98	0.002	0.038
ENSMUSG00000002266	Zim1	zinc finger, imprinted 1 [Source:MGI Symbol;Acc:MGI:1341879]	371.29	177.05	-0.99	1.4e-10	3.9e-08
ENSMUSG00000027676	Ccdc39	coiled-coil domain containing 39 [Source:MGI Symbol;Acc:MGI:1289263]	136	68.01	-1.01	3.8e-06	0.00031
ENSMUSG00000022494	Shisa9	shisa family member 9 [Source:MGI Symbol;Acc:MGI:1919805]	140.58	62.13	-1.01	1.4e-05	0.00093
ENSMUSG00000109239	Gm45176	predicted gene 45176 [Source:MGI Symbol;Acc:MGI:5753752]	89.73	42.95	-1.02	1.7e-05	0.0011
ENSMUSG00000031201	Brcc3	BRCA1/BRCA2-containing complex, subunit 3 [Source:MGI Symbol;Acc:MGI:2389572]	52.63	22.06	-1.05	0.0017	0.033
ENSMUSG00000103770	Pcdha9	protocadherin alpha 9 [Source:MGI Symbol;Acc:MGI:2447322]	148.14	64.23	-1.05	0.00032	0.01
ENSMUSG00000102206	Pcdha11	protocadherin alpha 11 [Source:MGI Symbol;Acc:MGI:1298372]	156.31	65.76	-1.05	0.00024	0.0081
ENSMUSG00000031210	Gpr165	G protein-coupled receptor 165 [Source:MGI Symbol;Acc:MGI:1923456]	111.01	49.07	-1.06	0.0011	0.025
ENSMUSG00000019906	Lin7a	lin-7 homolog A, crumbs cell polarity complex component [Source:MGI Symbol;Acc:MGI:2135609]	109.56	40.95	-1.07	1.6e-06	0.00015
ENSMUSG00000054302	Eapp	E2F-associated phosphoprotein [Source:MGI Symbol;Acc:MGI:1913516]	67.1	28.94	-1.07	0.00078	0.02
ENSMUSG00000040929	Rfx3	regulatory factor X, 3 (influences HLA class II expression) [Source:MGI Symbol;Acc:MGI:106582]	211.56	100.06	-1.07	3.1e-07	3.7e-05
ENSMUSG00000049511	Htr1b	5-hydroxytryptamine (serotonin) receptor 1B [Source:MGI Symbol;Acc:MGI:96274]	114.66	51.14	-1.08	0.00029	0.0093
ENSMUSG00000102312	Pcdha3	protocadherin alpha 3 [Source:MGI Symbol;Acc:MGI:2447313]	133.91	53.61	-1.08	0.0022	0.04
ENSMUSG00000035245	Eogt	EGF domain-specific O-linked N-acetylglucosamine (GlcNAc) transferase [Source:MGI Symbol;Acc:MGI:2141669]	51.19	25.22	-1.09	0.0014	0.03
ENSMUSG00000059456	Ptk2b	PTK2 protein tyrosine kinase 2 beta [Source:MGI Symbol;Acc:MGI:104908]	60.19	29.55	-1.09	0.00023	0.0079
ENSMUSG00000041773	Enc1	ectodermal-neural cortex 1 [Source:MGI Symbol;Acc:MGI:109610]	246.19	118.94	-1.09	5e-07	5.5e-05
ENSMUSG00000093445	Lrch4	leucine-rich repeats and calponin homology (CH) domain containing 4 [Source:MGI Symbol;Acc:MGI:1917193]	38.83	16.5	-1.12	0.003	0.05
ENSMUSG00000047935	Sox1ot	Sox1 overlapping transcript [Source:MGI Symbol;Acc:MGI:3645522]	84.02	40.61	-1.12	2.3e-06	0.00021
ENSMUSG00000026344	Lypd1	Ly6/Plaur domain containing 1 [Source:MGI Symbol;Acc:MGI:1919835]	74.34	37.57	-1.13	3.5e-05	0.0019
ENSMUSG00000109125	Gm45159	predicted gene 45159 [Source:MGI Symbol;Acc:MGI:5753735]	336.23	155.44	-1.14	3.9e-10	9.9e-08
ENSMUSG00000112280	A830082N09Rik	RIKEN cDNA A830082N09 gene [Source:MGI Symbol;Acc:MGI:3041184]	102.2	44.44	-1.14	5.3e-06	0.00041
ENSMUSG00000052137	Rbm12b2	RNA binding motif protein 12 B2 [Source:MGI Symbol;Acc:MGI:1924854]	42.06	17.63	-1.15	0.0012	0.026
ENSMUSG00000041921	Metap1d	methionyl aminopeptidase type 1D (mitochondrial) [Source:MGI Symbol;Acc:MGI:1913809]	56.67	23.25	-1.16	0.00067	0.018
ENSMUSG00000020988	L2hgdh	L-2-hydroxyglutarate dehydrogenase [Source:MGI Symbol;Acc:MGI:2384968]	48.78	19.63	-1.17	0.00023	0.0079
ENSMUSG00000023991	Foxp4	forkhead box P4 [Source:MGI Symbol;Acc:MGI:1921373]	66.24	32.76	-1.18	0.00026	0.0087
ENSMUSG00000059742	Kcnh7	potassium voltage-gated channel, subfamily H (eag-related), member 7 [Source:MGI Symbol;Acc:MGI:2159566]	96.11	39.71	-1.19	0.00022	0.0077
ENSMUSG00000036699	Zcchc12	zinc finger, CCHC domain containing 12 [Source:MGI Symbol;Acc:MGI:1919943]	1082.6	492.36	-1.19	6.4e-27	1.1e-23
ENSMUSG00000029179	Zcchc4	zinc finger, CCHC domain containing 4 [Source:MGI Symbol;Acc:MGI:1926046]	28.96	12.88	-1.19	0.0027	0.046
ENSMUSG00000000632	Sez6	seizure related gene 6 [Source:MGI Symbol;Acc:MGI:104745]	153.3	60.53	-1.19	1.9e-05	0.0012
ENSMUSG00000029804	Herc3	hect domain and RLD 3 [Source:MGI Symbol;Acc:MGI:1921248]	499.44	209.64	-1.2	1.1e-11	3.7e-09
ENSMUSG00000112601	Gm47590	predicted gene, 47590 [Source:MGI Symbol;Acc:MGI:6096634]	43.76	18.7	-1.23	0.00023	0.0079
ENSMUSG00000026163	Sphkap	SPHK1 interactor, AKAP domain containing [Source:MGI Symbol;Acc:MGI:1924879]	254.78	108.46	-1.24	3.9e-07	4.5e-05
ENSMUSG00000029720	Gm20605	predicted gene 20605 [Source:MGI Symbol;Acc:MGI:5306917]	43.67	17.92	-1.24	0.001	0.025
ENSMUSG00000070047	Fat1	FAT atypical cadherin 1 [Source:MGI Symbol;Acc:MGI:109168]	98.32	41.64	-1.24	6.1e-05	0.003
ENSMUSG00000041912	Tdrkh	tudor and KH domain containing protein [Source:MGI Symbol;Acc:MGI:1919884]	68.34	25.2	-1.26	6.6e-06	0.00049
ENSMUSG00000025371	Chmp6	charged multivesicular body protein 6 [Source:MGI Symbol;Acc:MGI:3583942]	30.79	13.67	-1.26	0.0019	0.037
ENSMUSG00000026748	Plxdc2	plexin domain containing 2 [Source:MGI Symbol;Acc:MGI:1914698]	131.34	50.77	-1.27	1.9e-05	0.0012
ENSMUSG00000036306	Lzts1	leucine zipper, putative tumor suppressor 1 [Source:MGI Symbol;Acc:MGI:2684762]	60.17	27.53	-1.28	0.00051	0.014
ENSMUSG00000002845	Tmem39a	transmembrane protein 39a [Source:MGI Symbol;Acc:MGI:1915096]	32.31	11.2	-1.29	0.0029	0.048
ENSMUSG00000031111	Igsf1	immunoglobulin superfamily, member 1 [Source:MGI Symbol;Acc:MGI:2147913]	227.08	95.87	-1.32	1.3e-12	4.8e-10
ENSMUSG00000040136	Abcc8	ATP-binding cassette, sub-family C (CFTR/MRP), member 8 [Source:MGI Symbol;Acc:MGI:1352629]	52.47	23.37	-1.32	0.00047	0.014
ENSMUSG00000017057	Il13ra1	interleukin 13 receptor, alpha 1 [Source:MGI Symbol;Acc:MGI:105052]	115.26	47.38	-1.34	0.00027	0.0088
ENSMUSG00000038011	Dnah10	dynein, axonemal, heavy chain 10 [Source:MGI Symbol;Acc:MGI:1860299]	85.5	35.43	-1.34	0.00027	0.0089
ENSMUSG00000003154	Foxj2	forkhead box J2 [Source:MGI Symbol;Acc:MGI:1926805]	31.04	12.83	-1.35	0.0009	0.022
ENSMUSG00000109562	Gm45178	predicted gene 45178 [Source:MGI Symbol;Acc:MGI:5753754]	55.62	18.91	-1.35	0.002	0.039
ENSMUSG00000036469	Marchf1	membrane associated ring-CH-type finger 1 [Source:MGI Symbol;Acc:MGI:1920175]	57.29	24.33	-1.35	0.00042	0.012
ENSMUSG00000026839	Upp2	uridine phosphorylase 2 [Source:MGI Symbol;Acc:MGI:1923904]	57.47	19.4	-1.4	0.00049	0.014
ENSMUSG00000060860	Ube2s	ubiquitin-conjugating enzyme E2S [Source:MGI Symbol;Acc:MGI:1925141]	36.57	13.35	-1.41	0.00087	0.022
ENSMUSG00000018169	Mfng	MFNG O-fucosylpeptide 3-beta-N-acetylglucosaminyltransferase [Source:MGI Symbol;Acc:MGI:1095404]	63.44	17.95	-1.44	0.00093	0.023
ENSMUSG00000092035	Peg10	paternally expressed 10 [Source:MGI Symbol;Acc:MGI:2157785]	502.35	185.82	-1.45	3.2e-28	6.7e-25
ENSMUSG00000039959	Hip1	huntingtin interacting protein 1 [Source:MGI Symbol;Acc:MGI:1099804]	54.73	21.27	-1.46	0.00024	0.0081
ENSMUSG00000054939	Zfp174	zinc finger protein 174 [Source:MGI Symbol;Acc:MGI:2686600]	29.54	10.65	-1.46	0.0021	0.039
ENSMUSG00000089809	Rasgef1b	RasGEF domain family, member 1B [Source:MGI Symbol;Acc:MGI:2443755]	44.33	17.14	-1.47	0.0004	0.012
ENSMUSG00000021032	Ngb	neuroglobin [Source:MGI Symbol;Acc:MGI:2151886]	137.74	54.31	-1.47	3.2e-06	0.00027
ENSMUSG00000049939	Lrrc4	leucine rich repeat containing 4 [Source:MGI Symbol;Acc:MGI:2182081]	40.45	15.32	-1.53	0.0021	0.039
ENSMUSG00000056427	Slit3	slit guidance ligand 3 [Source:MGI Symbol;Acc:MGI:1315202]	37.46	13.36	-1.53	0.00074	0.019
ENSMUSG00000040373	Cacng5	calcium channel, voltage-dependent, gamma subunit 5 [Source:MGI Symbol;Acc:MGI:2157946]	43.92	16.29	-1.54	5.4e-05	0.0028
ENSMUSG00000062760	Shisal1	shisa like 1 [Source:MGI Symbol;Acc:MGI:1919551]	217.4	72.77	-1.56	6.4e-14	3.2e-11
ENSMUSG00000052372	Il1rapl1	interleukin 1 receptor accessory protein-like 1 [Source:MGI Symbol;Acc:MGI:2687319]	67.08	25.1	-1.57	8.8e-05	0.004
ENSMUSG00000022076	Klhl1	kelch-like 1 [Source:MGI Symbol;Acc:MGI:2136335]	34.58	8.33	-1.58	0.003	0.049
ENSMUSG00000108956	Gm45179	predicted gene 45179 [Source:MGI Symbol;Acc:MGI:5753755]	56.1	18.39	-1.59	9.3e-05	0.0041
ENSMUSG00000031799	Tpm4	tropomyosin 4 [Source:MGI Symbol;Acc:MGI:2449202]	32.53	10.6	-1.6	0.00024	0.0081
ENSMUSG00000027569	Mrgbp	MRG/MORF4L binding protein [Source:MGI Symbol;Acc:MGI:1920497]	44.2	16.09	-1.61	0.0011	0.026
ENSMUSG00000073274	Gm14636	predicted gene 14636 [Source:MGI Symbol;Acc:MGI:3641976]	31.56	11.01	-1.62	0.0029	0.048
ENSMUSG00000020034	Tcp11l2	t-complex 11 (mouse) like 2 [Source:MGI Symbol;Acc:MGI:2444679]	36.75	10.29	-1.62	6e-05	0.003
ENSMUSG00000051379	Flrt3	fibronectin leucine rich transmembrane protein 3 [Source:MGI Symbol;Acc:MGI:1918686]	102.96	29.73	-1.64	4.8e-07	5.4e-05
ENSMUSG00000063681	Crb1	crumbs family member 1, photoreceptor morphogenesis associated [Source:MGI Symbol;Acc:MGI:2136343]	64.14	21.75	-1.65	3.6e-05	0.0019
ENSMUSG00000020492	Ska2	spindle and kinetochore associated complex subunit 2 [Source:MGI Symbol;Acc:MGI:1913390]	27.6	9.56	-1.66	0.0011	0.026
ENSMUSG00000044288	Cnr1	cannabinoid receptor 1 (brain) [Source:MGI Symbol;Acc:MGI:104615]	190.82	59.85	-1.67	2.6e-16	1.8e-13
ENSMUSG00000026678	Rgs5	regulator of G-protein signaling 5 [Source:MGI Symbol;Acc:MGI:1098434]	29.32	8.46	-1.7	0.00043	0.013
ENSMUSG00000111017	Gm48314	predicted gene, 48314 [Source:MGI Symbol;Acc:MGI:6097766]	24.79	8.14	-1.7	0.0017	0.034
ENSMUSG00000040167	Ikzf5	IKAROS family zinc finger 5 [Source:MGI Symbol;Acc:MGI:1914393]	55.79	10.36	-1.71	0.00097	0.023
ENSMUSG00000024998	Plce1	phospholipase C, epsilon 1 [Source:MGI Symbol;Acc:MGI:1921305]	61.56	18.5	-1.83	0.00012	0.0051
ENSMUSG00000042581	Thsd7b	thrombospondin, type I, domain containing 7B [Source:MGI Symbol;Acc:MGI:2443925]	141.49	37.31	-1.84	1.7e-16	1.2e-13
ENSMUSG00000109874	Gm9911	predicted gene 9911 [Source:MGI Symbol;Acc:MGI:3708772]	37.41	9.65	-1.86	0.00027	0.0089
ENSMUSG00000073418	C4b	complement component 4B (Chido blood group) [Source:MGI Symbol;Acc:MGI:88228]	25.91	6.48	-1.86	0.0022	0.04
ENSMUSG00000017756	Slc12a7	solute carrier family 12, member 7 [Source:MGI Symbol;Acc:MGI:1342283]	42.05	9.56	-1.95	2.4e-05	0.0014
ENSMUSG00000037593	Rskr	ribosomal protein S6 kinase related [Source:MGI Symbol;Acc:MGI:2652869]	20.85	3.69	-1.98	0.0012	0.027
ENSMUSG00000031212	Pgr15l	G protein-coupled receptor 15-like [Source:MGI Symbol;Acc:MGI:2676330]	73.99	16.97	-2.02	6.4e-08	9.7e-06
ENSMUSG00000032232	Cgnl1	cingulin-like 1 [Source:MGI Symbol;Acc:MGI:1915428]	24.37	2.79	-2.05	0.0028	0.048
ENSMUSG00000020953	Coch	cochlin [Source:MGI Symbol;Acc:MGI:1278313]	45.24	11.61	-2.07	8.9e-06	0.00063
ENSMUSG00000024663	Rab3il1	RAB3A interacting protein (rabin3)-like 1 [Source:MGI Symbol;Acc:MGI:1922010]	20.7	5.48	-2.11	0.0027	0.047
ENSMUSG00000042529	Kcnj12	potassium inwardly-rectifying channel, subfamily J, member 12 [Source:MGI Symbol;Acc:MGI:108495]	22.59	2.54	-2.22	0.00052	0.015
ENSMUSG00000020566	Atp6v1c2	ATPase, H+ transporting, lysosomal V1 subunit C2 [Source:MGI Symbol;Acc:MGI:1916025]	31.33	7.19	-2.28	4.7e-06	0.00037
ENSMUSG00000019935	Slc17a8	solute carrier family 17 (sodium-dependent inorganic phosphate cotransporter), member 8 [Source:MGI Symbol;Acc:MGI:3039629]	101.91	19.1	-2.32	2.7e-08	4.5e-06
ENSMUSG00000074771	Ankef1	ankyrin repeat and EF-hand domain containing 1 [Source:MGI Symbol;Acc:MGI:2441685]	17.58	3.65	-2.33	0.002	0.038
ENSMUSG00000066510	Ankdd1a	ankyrin repeat and death domain containing 1A [Source:MGI Symbol;Acc:MGI:2686319]	21.98	4.12	-2.39	0.0015	0.031
ENSMUSG00000039706	Ldb2	LIM domain binding 2 [Source:MGI Symbol;Acc:MGI:894670]	19.18	4.33	-2.4	0.0024	0.043
ENSMUSG00000103646	Gm37706	predicted gene, 37706 [Source:MGI Symbol;Acc:MGI:5610934]	38.82	5.01	-2.44	0.00093	0.023
ENSMUSG00000115975	Gm49526	predicted gene, 49526 [Source:MGI Symbol;Acc:MGI:6155225]	27.29	3.46	-2.56	0.0013	0.029
ENSMUSG00000105970	Gm43360	predicted gene 43360 [Source:MGI Symbol;Acc:MGI:5663497]	28.76	4	-2.59	3.6e-05	0.0019
ENSMUSG00000033272	Slc35a4	solute carrier family 35, member A4 [Source:MGI Symbol;Acc:MGI:1915093]	14.92	2.56	-2.7	0.00082	0.021
ENSMUSG00000023942	Slc29a1	solute carrier family 29 (nucleoside transporters), member 1 [Source:MGI Symbol;Acc:MGI:1927073]	17.9	2.66	-2.76	6.7e-05	0.0032
ENSMUSG00000121280		novel transcript, sense intronic to Kansl1l	15.93	2.22	-2.85	0.0014	0.03
ENSMUSG00000061371	Zfp873	zinc finger protein 873 [Source:MGI Symbol;Acc:MGI:3040689]	43.32	4.64	-3.08	1.3e-08	2.2e-06
ENSMUSG00000090061	Nwd2	NACHT and WD repeat domain containing 2 [Source:MGI Symbol;Acc:MGI:1920464]	17.06	1.37	-3.11	0.0022	0.04
ENSMUSG00000028004	Npy2r	neuropeptide Y receptor Y2 [Source:MGI Symbol;Acc:MGI:108418]	271.65	29.66	-3.29	1.2e-28	3e-25
ENSMUSG00000041734	Kirrel	kirre like nephrin family adhesion molecule 1 [Source:MGI Symbol;Acc:MGI:1891396]	66.34	6.24	-3.53	1.4e-13	6.3e-11
ENSMUSG00000027971	Ndst4	N-deacetylase/N-sulfotransferase (heparin glucosaminyl) 4 [Source:MGI Symbol;Acc:MGI:1932545]	118.61	10.41	-3.68	8.4e-31	2.5e-27
ENSMUSG00000053310	Nrgn	neurogranin [Source:MGI Symbol;Acc:MGI:1927184]	18	1.21	-3.69	3.2e-05	0.0018
ENSMUSG00000102831	Gm37382	predicted gene, 37382 [Source:MGI Symbol;Acc:MGI:5610610]	9.65	0.31	-4.8	0.0021	0.04
ENSMUSG00000112422	Gm31938	predicted gene, 31938 [Source:MGI Symbol;Acc:MGI:5591097]	18.02	0.51	-4.86	6.6e-05	0.0032
ENSMUSG00000041731	Pgm5	phosphoglucomutase 5 [Source:MGI Symbol;Acc:MGI:1925668]	10.2	0.25	-5.68	0.00034	0.01
ENSMUSG00000114854	Gm34354	predicted gene, 34354 [Source:MGI Symbol;Acc:MGI:5593513]	17.38	0.39	-5.71	0.00013	0.0054
ENSMUSG00000043795	Prr33	proline rich 33 [Source:MGI Symbol;Acc:MGI:3642289]	6.47	0.19	-5.92	0.0028	0.048
ENSMUSG00000046410	Kcnk6	potassium inwardly-rectifying channel, subfamily K, member 6 [Source:MGI Symbol;Acc:MGI:1891291]	10.51	0.19	-6.69	5.7e-05	0.0028
ENSMUSG00000103281	Gm37278	predicted gene, 37278 [Source:MGI Symbol;Acc:MGI:5610506]	7.11	0	-6.86	0.0027	0.046
ENSMUSG00000097547	B230110C06Rik	RIKEN cDNA B230110C06 gene [Source:MGI Symbol;Acc:MGI:1925231]	7.76	0	-6.97	0.0015	0.031
ENSMUSG00000089764	Gm16580	predicted gene 16580 [Source:MGI Symbol;Acc:MGI:4415000]	7.77	0	-6.98	0.0018	0.034
ENSMUSG00000050783	Htr1f	5-hydroxytryptamine (serotonin) receptor 1F [Source:MGI Symbol;Acc:MGI:99842]	5.77	0	-7.06	0.0019	0.037
ENSMUSG00000103495	Gm37409	predicted gene, 37409 [Source:MGI Symbol;Acc:MGI:5610637]	16.3	0.06	-7.12	4.9e-06	0.00039
ENSMUSG00000103732	Gm38315	predicted gene, 38315 [Source:MGI Symbol;Acc:MGI:5611543]	8.35	0	-7.14	0.00094	0.023
ENSMUSG00000119958			8.42	0	-7.25	0.00033	0.01
ENSMUSG00000035852	Misp	mitotic spindle positioning [Source:MGI Symbol;Acc:MGI:1926156]	9.56	0	-7.46	4.6e-05	0.0024
ENSMUSG00000031130	Brs3	bombesin-like receptor 3 [Source:MGI Symbol;Acc:MGI:1100501]	12.96	0	-7.75	6.8e-06	0.00051
ENSMUSG00000076617	Ighm	immunoglobulin heavy constant mu [Source:MGI Symbol;Acc:MGI:96448]	10.67	0	-7.83	8.6e-06	0.00061
ENSMUSG00000041771	Slc24a4	solute carrier family 24 (sodium/potassium/calcium exchanger), member 4 [Source:MGI Symbol;Acc:MGI:2447362]	14.02	0	-7.94	1.1e-06	0.00011
ENSMUSG00000031661	Nkd1	naked cuticle 1 [Source:MGI Symbol;Acc:MGI:2135954]	27.23	0.19	-8.33	1.3e-10	3.6e-08

### Sheet: KPLS KPARC shared changes
E2-dependent regulatory changes shared in KPLS and KPARC neurons (arranged by fold change of LS; FC)
Ensembl ID	Gene symbol	Gene description	Mean Vehicle LS	Mean E2 LS	log2FC LS	pvalue LS	padj LS	Mean Vehicle ARC	Mean E2 ARC	log2FC ARC	pvalue ARC	padj ARC
ENSMUSG00000041534	Rbp3	retinol binding protein 3, interstitial [Source:MGI Symbol;Acc:MGI:97878]	0	35.36	10.08	0	0	0	5.27	5.99	0	0.01
ENSMUSG00000042064	Myo3b	myosin IIIB [Source:MGI Symbol;Acc:MGI:2448580]	0	10.4	8.37	0	0	14.87	0.72	-4.32	0	0
ENSMUSG00000115591	Gm31282	predicted gene, 31282 [Source:MGI Symbol;Acc:MGI:5590441]	0	6.33	7.65	0	0.01	4.6	0	-6.19	0	0.02
ENSMUSG00000029659	Medag	mesenteric estrogen dependent adipogenesis [Source:MGI Symbol;Acc:MGI:1917967]	0	4.25	7.08	0	0.05	32.32	77.44	1.37	0	0
ENSMUSG00000108793	Gm45213	predicted gene 45213 [Source:MGI Symbol;Acc:MGI:5753789]	0	4.19	7.03	0	0.02	1.89	11.31	3.62	0	0
ENSMUSG00000040219	Ttc12	tetratricopeptide repeat domain 12 [Source:MGI Symbol;Acc:MGI:2444588]	0	3.84	6.91	0	0.03	0	5.19	5.97	0	0.01
ENSMUSG00000106317	Gm43848	predicted gene 43848 [Source:MGI Symbol;Acc:MGI:5663985]	0	3.54	6.83	0	0.04	0	7.36	6.45	0	0
ENSMUSG00000027712	Anxa5	annexin A5 [Source:MGI Symbol;Acc:MGI:106008]	3.09	13.98	6.58	0	0	90.46	35.4	-1.41	0	0
ENSMUSG00000030737	Slco2b1	solute carrier organic anion transporter family, member 2b1 [Source:MGI Symbol;Acc:MGI:1351872]	1.37	8	6.07	0	0	0.99	10.61	3.13	0.01	0.04
ENSMUSG00000024907	Gal	galanin and GMAP prepropeptide [Source:MGI Symbol;Acc:MGI:95637]	0.12	6.15	5.79	0	0.01	74.01	39.26	-0.88	0.01	0.03
ENSMUSG00000026452	Syt2	synaptotagmin II [Source:MGI Symbol;Acc:MGI:99666]	0.57	9.81	5.57	0	0	0.74	10.92	5.78	0	0
ENSMUSG00000030878	Cdr2	cerebellar degeneration-related 2 [Source:MGI Symbol;Acc:MGI:1100885]	0.42	11.79	5.33	0	0	60.77	23.47	-1.33	0	0
ENSMUSG00000049154	Fam183b	family with sequence similarity 183, member B [Source:MGI Symbol;Acc:MGI:1922679]	1.11	13.44	4.78	0	0	7.68	26.95	1.63	0	0.01
ENSMUSG00000014773	Dll1	delta like canonical Notch ligand 1 [Source:MGI Symbol;Acc:MGI:104659]	2.85	6.74	4.57	0	0.04	19.59	72.47	1.91	0	0
ENSMUSG00000021478	Drd1	dopamine receptor D1 [Source:MGI Symbol;Acc:MGI:99578]	6.63	51.82	4.51	0	0	78.74	2.05	-5.39	0	0.01
ENSMUSG00000047557	Lxn	latexin [Source:MGI Symbol;Acc:MGI:107633]	0.56	7.78	4.32	0	0.03	13.98	68.12	2.24	0	0
ENSMUSG00000054855	Rnd1	Rho family GTPase 1 [Source:MGI Symbol;Acc:MGI:2444878]	3.5	33.31	4.23	0	0	6.12	0	-6.93	0	0
ENSMUSG00000039167	Adgrl4	adhesion G protein-coupled receptor L4 [Source:MGI Symbol;Acc:MGI:2655562]	3.98	12.6	4.18	0	0	3.29	17.69	2.17	0.01	0.03
ENSMUSG00000075296	Aldh3b2	aldehyde dehydrogenase 3 family, member B2 [Source:MGI Symbol;Acc:MGI:2147613]	1.03	9.53	4.09	0	0.01	0	5.81	6.16	0	0.01
ENSMUSG00000051747	Ttn	titin [Source:MGI Symbol;Acc:MGI:98864]	1.72	11.28	3.95	0	0.01	7.4	35.69	3.29	0	0
ENSMUSG00000029910	Mad2l1	MAD2 mitotic arrest deficient-like 1 [Source:MGI Symbol;Acc:MGI:1860374]	3	14.07	3.8	0	0.01	3.28	256.28	6.98	0	0
ENSMUSG00000112243	Gm47342	predicted gene, 47342 [Source:MGI Symbol;Acc:MGI:6096236]	1.87	10.78	3.76	0	0.02	19.69	2.14	-3.38	0	0
ENSMUSG00000028883	Sema3a	sema domain, immunoglobulin domain (Ig), short basic domain, secreted, (semaphorin) 3A [Source:MGI Symbol;Acc:MGI:107558]	4.1	16.44	3.64	0	0	41.34	12.19	-1.77	0	0
ENSMUSG00000097709	2810429I04Rik	RIKEN cDNA 2810429I04 gene [Source:MGI Symbol;Acc:MGI:1924187]	7.69	39.6	3.42	0	0	4.8	47.68	3.51	0	0
ENSMUSG00000058064	Gm10036	predicted gene 10036 [Source:MGI Symbol;Acc:MGI:3642334]	2.52	9.49	3.26	0	0.03	0.08	12.58	6.65	0	0
ENSMUSG00000034573	Ptpn13	protein tyrosine phosphatase, non-receptor type 13 [Source:MGI Symbol;Acc:MGI:103293]	5.74	19.35	2.94	0	0.02	42.29	22.56	-0.92	0	0.02
ENSMUSG00000059149	Mfsd4a	major facilitator superfamily domain containing 4A [Source:MGI Symbol;Acc:MGI:2442786]	9.24	27.52	2.86	0	0.01	3.08	10.86	2.04	0	0.03
ENSMUSG00000052609	Plekhg3	pleckstrin homology domain containing, family G (with RhoGef domain) member 3 [Source:MGI Symbol;Acc:MGI:2388284]	3.28	15.92	2.85	0	0.01	3.16	104.66	6.17	0	0
ENSMUSG00000073987	Ggh	gamma-glutamyl hydrolase [Source:MGI Symbol;Acc:MGI:1329035]	5.33	12.02	2.64	0	0.05	26.7	7.48	-1.8	0	0
ENSMUSG00000052544	St6galnac3	ST6 (alpha-N-acetyl-neuraminyl-2,3-beta-galactosyl-1,3)-N-acetylgalactosaminide alpha-2,6-sialyltransferase 3 [Source:MGI Symbol;Acc:MGI:1341828]	7.07	18.07	2.57	0	0.01	7.31	15.54	2.14	0.01	0.04
ENSMUSG00000116766	Gm49702	predicted gene, 49702 [Source:MGI Symbol;Acc:MGI:6215162]	11.22	23.08	2.36	0	0.04	1.42	13.25	3.99	0	0
ENSMUSG00000038312	Edem2	ER degradation enhancer, mannosidase alpha-like 2 [Source:MGI Symbol;Acc:MGI:1915540]	6.77	13.35	2.07	0	0.05	45.69	20.96	-1.07	0	0.01
ENSMUSG00000042515	Pwwp3b	PWWP domain containing 3B [Source:MGI Symbol;Acc:MGI:2445062]	5.45	21.68	2.02	0	0.02	52.76	15.1	-1.84	0	0
ENSMUSG00000105700	Gm42772	predicted gene 42772 [Source:MGI Symbol;Acc:MGI:5662909]	26.27	42.43	2.02	0	0	56.04	25.21	-1.12	0.01	0.05
ENSMUSG00000090291	Lrrc10b	leucine rich repeat containing 10B [Source:MGI Symbol;Acc:MGI:2685551]	6.63	22.69	1.81	0	0.04	1.81	20.56	4.14	0	0
ENSMUSG00000042604	Kcna4	potassium voltage-gated channel, shaker-related subfamily, member 4 [Source:MGI Symbol;Acc:MGI:96661]	27.34	69.3	1.57	0	0	66.86	127.18	1.03	0	0
ENSMUSG00000053930	Shisa6	shisa family member 6 [Source:MGI Symbol;Acc:MGI:2685725]	19.24	45.14	1.53	0	0	32.73	137.6	1.98	0	0
ENSMUSG00000021991	Cacna2d3	calcium channel, voltage-dependent, alpha2/delta subunit 3 [Source:MGI Symbol;Acc:MGI:1338890]	26.37	68.1	1.39	0	0.02	18.52	55.34	1.59	0	0
ENSMUSG00000046743	Fat4	FAT atypical cadherin 4 [Source:MGI Symbol;Acc:MGI:3045256]	9.36	22.07	1.38	0	0.04	118.09	190.42	0.74	0	0
ENSMUSG00000038257	Glra3	glycine receptor, alpha 3 subunit [Source:MGI Symbol;Acc:MGI:95749]	28.06	63.52	1.32	0	0.01	41.36	104.66	1.45	0	0
ENSMUSG00000042353	Frem3	Fras1 related extracellular matrix protein 3 [Source:MGI Symbol;Acc:MGI:2685641]	19.55	39.04	1.29	0	0.01	1.15	16.48	6.17	0	0
ENSMUSG00000075316	Scn9a	sodium channel, voltage-gated, type IX, alpha [Source:MGI Symbol;Acc:MGI:107636]	15.74	37.28	1.23	0	0.02	295.67	143.26	-1.02	0	0
ENSMUSG00000026986	Hnmt	histamine N-methyltransferase [Source:MGI Symbol;Acc:MGI:2153181]	14.6	30.9	1.22	0	0.05	12.69	2.19	-2.34	0.01	0.05
ENSMUSG00000022935	Grik1	glutamate receptor, ionotropic, kainate 1 [Source:MGI Symbol;Acc:MGI:95814]	94.67	216.14	1.2	0	0	16.2	41.4	1.46	0	0
ENSMUSG00000051111	Sv2c	synaptic vesicle glycoprotein 2c [Source:MGI Symbol;Acc:MGI:1922459]	328.66	743.61	1.16	0	0	1039.44	341.39	-1.57	0	0
ENSMUSG00000113216	Gm40841	predicted gene, 40841 [Source:MGI Symbol;Acc:MGI:5623726]	20.03	43.4	1.13	0	0.04	4.23	15	1.82	0	0.02
ENSMUSG00000025362	Rps26	ribosomal protein S26 [Source:MGI Symbol;Acc:MGI:1351628]	23.03	41.51	1.1	0	0.01	39.61	83.97	1.06	0	0
ENSMUSG00000018334	Ksr1	kinase suppressor of ras 1 [Source:MGI Symbol;Acc:MGI:105051]	16.76	35.02	1.09	0	0.03	16.67	61.2	1.81	0	0
ENSMUSG00000045180	Shroom2	shroom family member 2 [Source:MGI Symbol;Acc:MGI:107194]	50.27	97.37	1.08	0	0	2.69	10.69	2.89	0	0.02
ENSMUSG00000036580	Spg20	spastic paraplegia 20, spartin (Troyer syndrome) homolog (human) [Source:MGI Symbol;Acc:MGI:2139806]	20.79	41.65	1.07	0	0.02	138.05	48.03	-1.53	0	0
ENSMUSG00000054720	Lrrc8c	leucine rich repeat containing 8 family, member C [Source:MGI Symbol;Acc:MGI:2140839]	45.43	93.77	1.05	0	0	123.19	38.6	-1.66	0	0.02
ENSMUSG00000027347	Rasgrp1	RAS guanyl releasing protein 1 [Source:MGI Symbol;Acc:MGI:1314635]	74.44	147.75	0.98	0	0.02	104.17	49.62	-1.09	0	0
ENSMUSG00000029361	Nos1	nitric oxide synthase 1, neuronal [Source:MGI Symbol;Acc:MGI:97360]	55.79	101.17	0.94	0	0.02	29.61	49.27	0.78	0.01	0.03
ENSMUSG00000042453	Reln	reelin [Source:MGI Symbol;Acc:MGI:103022]	44.11	84.94	0.93	0	0.02	9.98	40.13	2.88	0	0
ENSMUSG00000032609	Klhdc8b	kelch domain containing 8B [Source:MGI Symbol;Acc:MGI:1925517]	26.4	50.61	0.93	0	0.01	90.97	372.89	2.1	0	0
ENSMUSG00000021065	Fut8	fucosyltransferase 8 [Source:MGI Symbol;Acc:MGI:1858901]	47.67	88.05	0.88	0	0.04	44.29	95.45	1.18	0	0
ENSMUSG00000086968	4933431E20Rik	RIKEN cDNA 4933431E20 gene [Source:MGI Symbol;Acc:MGI:3584041]	28.01	49.72	0.87	0	0.03	23.26	118.65	2.29	0	0
ENSMUSG00000023827	Agpat4	1-acylglycerol-3-phosphate O-acyltransferase 4 (lysophosphatidic acid acyltransferase, delta) [Source:MGI Symbol;Acc:MGI:1915512]	29.25	49.26	0.86	0	0.04	68.8	144.44	1.12	0	0
ENSMUSG00000026311	Asb1	ankyrin repeat and SOCS box-containing 1 [Source:MGI Symbol;Acc:MGI:1929735]	53.93	95.84	0.84	0	0	70.83	124.18	0.79	0	0.01
ENSMUSG00000052302	Tbc1d30	TBC1 domain family, member 30 [Source:MGI Symbol;Acc:MGI:1921944]	36.72	62.6	0.82	0	0.02	24.66	76.85	1.57	0	0
ENSMUSG00000056755	Grm7	glutamate receptor, metabotropic 7 [Source:MGI Symbol;Acc:MGI:1351344]	41.94	68.57	0.77	0	0.05	145.34	56.7	-1.39	0	0
ENSMUSG00000001687	Ubl3	ubiquitin-like 3 [Source:MGI Symbol;Acc:MGI:1344373]	127.1	211.6	0.72	0	0	116.29	254.95	1.21	0	0
ENSMUSG00000033863	Klf9	Kruppel-like factor 9 [Source:MGI Symbol;Acc:MGI:1333856]	89.35	144.57	0.7	0	0.04	7.87	34.41	2.55	0	0.01
ENSMUSG00000027828	Ssr3	signal sequence receptor, gamma [Source:MGI Symbol;Acc:MGI:1914687]	136.69	214.12	0.66	0	0.02	119.56	196.66	0.75	0	0.02
ENSMUSG00000020431	Adcy1	adenylate cyclase 1 [Source:MGI Symbol;Acc:MGI:99677]	112.3	171.58	0.66	0	0.03	506.86	603.31	0.28	0	0.02
ENSMUSG00000022636	Alcam	activated leukocyte cell adhesion molecule [Source:MGI Symbol;Acc:MGI:1313266]	621.97	988.24	0.65	0	0	266.68	147.49	-0.87	0	0
ENSMUSG00000033763	Mtss2	MTSS I-BAR domain containing 2 [Source:MGI Symbol;Acc:MGI:3039591]	71.2	110.74	0.64	0	0.03	158.49	214.33	0.51	0	0.02
ENSMUSG00000032399	Rpl4	ribosomal protein L4 [Source:MGI Symbol;Acc:MGI:1915141]	211.32	309.4	0.63	0	0	290.33	564.11	0.96	0	0
ENSMUSG00000029705	Cux1	cut-like homeobox 1 [Source:MGI Symbol;Acc:MGI:88568]	76.76	113.14	0.6	0	0.03	128.24	249.76	0.98	0	0
ENSMUSG00000040125	Gpr26	G protein-coupled receptor 26 [Source:MGI Symbol;Acc:MGI:2441758]	103.87	156.91	0.59	0	0.05	70.27	185.03	1.38	0	0
ENSMUSG00000047215	Rpl9	ribosomal protein L9 [Source:MGI Symbol;Acc:MGI:1298373]	115.49	166.78	0.56	0	0.01	183.73	306.1	0.74	0	0
ENSMUSG00000061911	Myt1l	myelin transcription factor 1-like [Source:MGI Symbol;Acc:MGI:1100511]	356.99	483.99	0.45	0	0.04	177.37	351.14	1.02	0	0
ENSMUSG00000021218	Gdi2	guanosine diphosphate (GDP) dissociation inhibitor 2 [Source:MGI Symbol;Acc:MGI:99845]	188.47	254.26	0.42	0	0.04	198.71	264.73	0.37	0.01	0.04
ENSMUSG00000020524	Gria1	glutamate receptor, ionotropic, AMPA1 (alpha 1) [Source:MGI Symbol;Acc:MGI:95808]	557.11	696.58	0.35	0	0.03	466.83	594.29	0.36	0	0
ENSMUSG00000025579	Gaa	glucosidase, alpha, acid [Source:MGI Symbol;Acc:MGI:95609]	1052.17	833.57	-0.31	0	0.05	2208.5	980.79	-1.15	0	0
ENSMUSG00000020436	Gabrg2	gamma-aminobutyric acid (GABA) A receptor, subunit gamma 2 [Source:MGI Symbol;Acc:MGI:95623]	298.68	230.89	-0.37	0	0.04	158.94	102.24	-0.64	0	0.02
ENSMUSG00000026113	Inpp4a	inositol polyphosphate-4-phosphatase, type I [Source:MGI Symbol;Acc:MGI:1931123]	272.56	208.05	-0.4	0	0.05	186.88	257.72	0.41	0	0.01
ENSMUSG00000073678	Pgap1	post-GPI attachment to proteins 1 [Source:MGI Symbol;Acc:MGI:2443342]	346.7	249.16	-0.5	0	0.01	177.45	99.06	-0.85	0	0
ENSMUSG00000051323	Pcdh19	protocadherin 19 [Source:MGI Symbol;Acc:MGI:2685563]	254.32	178.94	-0.5	0	0.02	190.15	281.02	0.54	0	0
ENSMUSG00000053774	Ubxn7	UBX domain protein 7 [Source:MGI Symbol;Acc:MGI:2146388]	206.86	148.12	-0.5	0	0.03	176.57	275.85	0.64	0	0
ENSMUSG00000056004	Elapor2	endosome-lysosome associated apoptosis and autophagy regulator family member 2 [Source:MGI Symbol;Acc:MGI:2443264]	312.33	210.89	-0.55	0	0.02	67.7	32.98	-1.02	0	0.01
ENSMUSG00000033585	Ndn	necdin, MAGE family member [Source:MGI Symbol;Acc:MGI:97290]	268.14	178.61	-0.56	0	0.01	505.29	377.49	-0.4	0	0
ENSMUSG00000034563	Ccpg1	cell cycle progression 1 [Source:MGI Symbol;Acc:MGI:1196419]	140	95.6	-0.56	0	0.02	228.54	157.36	-0.48	0.01	0.04
ENSMUSG00000055447	Cd47	CD47 antigen (Rh-related antigen, integrin-associated signal transducer) [Source:MGI Symbol;Acc:MGI:96617]	296.39	203.07	-0.56	0	0.01	191.77	128.07	-0.57	0	0
ENSMUSG00000030180	Kdm5a	lysine (K)-specific demethylase 5A [Source:MGI Symbol;Acc:MGI:2136980]	154.03	100.15	-0.59	0	0.04	115.2	154.63	0.5	0.01	0.03
ENSMUSG00000063434	Sorcs3	sortilin-related VPS10 domain containing receptor 3 [Source:MGI Symbol;Acc:MGI:1913923]	188.63	124.67	-0.59	0	0.02	183.74	97.72	-0.82	0	0
ENSMUSG00000024261	Syt4	synaptotagmin IV [Source:MGI Symbol;Acc:MGI:101759]	405.89	267.86	-0.61	0	0	1196.61	250.49	-2.26	0	0
ENSMUSG00000096929	A330023F24Rik	RIKEN cDNA A330023F24 gene [Source:MGI Symbol;Acc:MGI:2443958]	401.81	257.47	-0.65	0	0	368.1	291.04	-0.37	0	0.01
ENSMUSG00000050505	Pcdh20	protocadherin 20 [Source:MGI Symbol;Acc:MGI:2443376]	279.04	171.19	-0.68	0	0	17.44	138.08	2.87	0	0
ENSMUSG00000016382	Pls3	plastin 3 (T-isoform) [Source:MGI Symbol;Acc:MGI:104807]	197.69	116.65	-0.76	0	0.04	50.51	24.63	-1.05	0	0
ENSMUSG00000038828	Tmem214	transmembrane protein 214 [Source:MGI Symbol;Acc:MGI:1916046]	100.74	58.1	-0.77	0	0.01	118.48	75.54	-0.62	0.01	0.04
ENSMUSG00000023915	Tnfrsf21	tumor necrosis factor receptor superfamily, member 21 [Source:MGI Symbol;Acc:MGI:2151075]	123.48	72.2	-0.78	0	0	52.87	100.6	1	0	0
ENSMUSG00000039385	Cdh6	cadherin 6 [Source:MGI Symbol;Acc:MGI:107435]	127.31	72.9	-0.82	0	0	50.75	19.07	-1.48	0	0
ENSMUSG00000031827	Cotl1	coactosin-like 1 (Dictyostelium) [Source:MGI Symbol;Acc:MGI:1919292]	77.02	42.29	-0.84	0	0.01	50.17	23.43	-1.16	0.01	0.03
ENSMUSG00000073664	Nbeal1	neurobeachin like 1 [Source:MGI Symbol;Acc:MGI:2444343]	211.17	118.53	-0.86	0	0	206.59	138.27	-0.53	0	0.03
ENSMUSG00000054667	Irs4	insulin receptor substrate 4 [Source:MGI Symbol;Acc:MGI:1338009]	66.49	36.97	-0.86	0	0.02	240.83	168.06	-0.49	0	0.01
ENSMUSG00000079460	4933403O08Rik	RIKEN cDNA 4933403O08 gene [Source:MGI Symbol;Acc:MGI:1918280]	52.08	27.15	-0.92	0	0.04	50.92	19.92	-1.36	0	0.02
ENSMUSG00000028222	Calb1	calbindin 1 [Source:MGI Symbol;Acc:MGI:88248]	152.61	80.55	-0.93	0	0	201.02	115.79	-0.78	0	0
ENSMUSG00000025823	Pdia4	protein disulfide isomerase associated 4 [Source:MGI Symbol;Acc:MGI:104864]	56.18	28.45	-0.94	0	0.03	122.02	61.32	-1.04	0	0
ENSMUSG00000002799	Jag2	jagged 2 [Source:MGI Symbol;Acc:MGI:1098270]	57.87	29.59	-0.99	0	0.02	95.02	51.07	-0.82	0	0
ENSMUSG00000025873	Faf2	Fas associated factor family member 2 [Source:MGI Symbol;Acc:MGI:1923827]	97.21	47.73	-1.03	0	0.01	129.83	58.83	-1.11	0	0.01
ENSMUSG00000063632	Sox11	SRY (sex determining region Y)-box 11 [Source:MGI Symbol;Acc:MGI:98359]	49.57	22.89	-1.13	0	0.01	75.37	333.9	2.13	0	0
ENSMUSG00000031340	Gabre	gamma-aminobutyric acid (GABA) A receptor, subunit epsilon [Source:MGI Symbol;Acc:MGI:1330235]	53.02	22.45	-1.18	0	0.05	253.83	81.75	-1.62	0	0
ENSMUSG00000020260	Pofut2	protein O-fucosyltransferase 2 [Source:MGI Symbol;Acc:MGI:1916863]	53.7	22.12	-1.29	0	0.02	60.96	18.38	-1.68	0	0
ENSMUSG00000043587	Pxylp1	2-phosphoxylose phosphatase 1 [Source:MGI Symbol;Acc:MGI:2442444]	28.9	9.69	-1.61	0	0.03	47.36	21.57	-1.07	0	0.01
ENSMUSG00000109131	Gm44862	predicted gene 44862 [Source:MGI Symbol;Acc:MGI:5753438]	29.23	9.16	-1.72	0	0.02	32.85	12.88	-1.21	0.01	0.04
ENSMUSG00000052407	Ccdc171	coiled-coil domain containing 171 [Source:MGI Symbol;Acc:MGI:1922152]	42.12	11.37	-1.75	0	0	6.04	26.66	1.95	0	0
ENSMUSG00000067604	Nms	neuromedin S [Source:MGI Symbol;Acc:MGI:3583618]	22.75	1.66	-3.42	0	0.01	60.89	0	-10.31	0	0

### Sheet: KPLS KPRP3V shared changes
E2-dependent regulatory changes shared in KPLS and KPRP3V neurons (arranged by fold change of LS; FC)
Ensembl ID	Gene symbol	Gene description	Mean Vehicle LS	Mean E2 LS	log2FC LS	pvalue LS	padj LS	Mean Vehicle RP3V	Mean E2 RP3V	log2FC RP3V	pvalue RP3V	padj RP3V
ENSMUSG00000022860	Chodl	chondrolectin [Source:MGI Symbol;Acc:MGI:2179069]	0	5.08	7.35	0	0.03	100.63	64.13	-0.65	0	0.03
ENSMUSG00000058331	Zfp85	zinc finger protein 85 [Source:MGI Symbol;Acc:MGI:107767]	2.03	10.67	6.34	0	0	0.15	8.71	6.04	0	0.02
ENSMUSG00000026176	Ctdsp1	CTD (carboxy-terminal domain, RNA polymerase II, polypeptide A) small phosphatase 1 [Source:MGI Symbol;Acc:MGI:2654470]	4.56	5.01	4.99	0	0.03	0.15	7.62	5.81	0	0.02
ENSMUSG00000061371	Zfp873	zinc finger protein 873 [Source:MGI Symbol;Acc:MGI:3040689]	5.52	19.53	3.02	0	0	43.32	4.64	-3.08	0	0
ENSMUSG00000042747	Krtcap2	keratinocyte associated protein 2 [Source:MGI Symbol;Acc:MGI:1913309]	2.61	13.21	2.67	0	0.01	8.16	27.29	2.13	0	0.01
ENSMUSG00000038244	Mical2	microtubule associated monooxygenase, calponin and LIM domain containing 2 [Source:MGI Symbol;Acc:MGI:2444947]	43.76	225.78	2.35	0	0	129.14	208.93	0.88	0	0.01
ENSMUSG00000102950	Gm37018	predicted gene, 37018 [Source:MGI Symbol;Acc:MGI:5610246]	4.36	21.17	2.28	0	0	8.22	22.16	1.81	0	0.02
ENSMUSG00000063681	Crb1	crumbs family member 1, photoreceptor morphogenesis associated [Source:MGI Symbol;Acc:MGI:2136343]	13.42	19.89	2.12	0	0.05	64.14	21.75	-1.65	0	0
ENSMUSG00000063019	Manbal	mannosidase, beta A, lysosomal-like [Source:MGI Symbol;Acc:MGI:1916411]	8.99	20.37	2.05	0	0.01	9.57	32.95	2.18	0	0
ENSMUSG00000021692	Dimt1	DIM1 dimethyladenosine transferase 1-like (S. cerevisiae) [Source:MGI Symbol;Acc:MGI:1913504]	12.06	28.41	1.98	0	0	3.72	15.63	2.34	0	0.04
ENSMUSG00000033272	Slc35a4	solute carrier family 35, member A4 [Source:MGI Symbol;Acc:MGI:1915093]	6.37	17.78	1.91	0	0.02	14.92	2.56	-2.7	0	0.02
ENSMUSG00000037747	Phyhipl	phytanoyl-CoA hydroxylase interacting protein-like [Source:MGI Symbol;Acc:MGI:1918161]	69.07	172.03	1.31	0	0	66.68	168.6	1.28	0	0
ENSMUSG00000052137	Rbm12b2	RNA binding motif protein 12 B2 [Source:MGI Symbol;Acc:MGI:1924854]	14.92	33.38	1.19	0	0.01	42.06	17.63	-1.15	0	0.03
ENSMUSG00000098650	Commd1b	COMM domain containing 1B [Source:MGI Symbol;Acc:MGI:5547784]	28.34	60.68	1.16	0	0	25.25	76.33	1.55	0	0
ENSMUSG00000030638	Sh3gl3	SH3-domain GRB2-like 3 [Source:MGI Symbol;Acc:MGI:700011]	43.48	90.5	1.08	0	0	24.89	70.31	2.1	0	0
ENSMUSG00000050711	Scg2	secretogranin II [Source:MGI Symbol;Acc:MGI:103033]	506.5	1021.04	1.05	0	0	2370.56	4558.3	0.88	0	0
ENSMUSG00000021193	Pitrm1	pitrilysin metallepetidase 1 [Source:MGI Symbol;Acc:MGI:1916867]	25.36	53.12	1.04	0	0.03	48.16	28.23	-0.92	0	0.03
ENSMUSG00000022044	Stmn4	stathmin-like 4 [Source:MGI Symbol;Acc:MGI:1931224]	23.75	45.54	0.97	0	0.03	12.07	52.55	2.59	0	0
ENSMUSG00000011179	Odc1	ornithine decarboxylase, structural 1 [Source:MGI Symbol;Acc:MGI:97402]	31.85	57.69	0.94	0	0.04	64.02	131.31	1.14	0	0
ENSMUSG00000036093	Arl5a	ADP-ribosylation factor-like 5A [Source:MGI Symbol;Acc:MGI:1922673]	82.04	149.3	0.85	0	0.01	78.35	142.74	1.06	0	0
ENSMUSG00000034640	Tiparp	TCDD-inducible poly(ADP-ribose) polymerase [Source:MGI Symbol;Acc:MGI:2159210]	52.14	92.38	0.82	0	0.05	12.63	42.9	2.33	0	0
ENSMUSG00000054728	Phactr1	phosphatase and actin regulator 1 [Source:MGI Symbol;Acc:MGI:2659021]	268.01	449.22	0.79	0	0	113.04	148.19	0.7	0	0.01
ENSMUSG00000047414	Flrt2	fibronectin leucine rich transmembrane protein 2 [Source:MGI Symbol;Acc:MGI:3603594]	147.42	218.29	0.54	0	0.03	65.47	82.38	0.78	0	0.01
ENSMUSG00000001270	Ckb	creatine kinase, brain [Source:MGI Symbol;Acc:MGI:88407]	205.17	286.06	0.52	0	0.04	227.63	445.57	0.93	0	0
ENSMUSG00000058624	Gda	guanine deaminase [Source:MGI Symbol;Acc:MGI:95678]	281.14	373.91	0.42	0	0.01	423.84	256.62	-0.64	0	0.01
ENSMUSG00000045573	Penk	preproenkephalin [Source:MGI Symbol;Acc:MGI:104629]	826.28	615.66	-0.36	0	0.02	219.31	619.6	1.43	0	0
ENSMUSG00000032253	Phip	pleckstrin homology domain interacting protein [Source:MGI Symbol;Acc:MGI:1932404]	332.19	225.66	-0.54	0	0.01	288.56	184.11	-0.65	0	0.05
ENSMUSG00000059742	Kcnh7	potassium voltage-gated channel, subfamily H (eag-related), member 7 [Source:MGI Symbol;Acc:MGI:2159566]	123.09	78.58	-0.66	0	0.01	96.11	39.71	-1.19	0	0.01
ENSMUSG00000026748	Plxdc2	plexin domain containing 2 [Source:MGI Symbol;Acc:MGI:1914698]	192.16	113.43	-0.78	0	0.01	131.34	50.77	-1.27	0	0
ENSMUSG00000021647	Cartpt	CART prepropeptide [Source:MGI Symbol;Acc:MGI:1351330]	135.87	69.71	-0.89	0	0	33.59	150.54	2.79	0	0
ENSMUSG00000045731	Pnoc	prepronociceptin [Source:MGI Symbol;Acc:MGI:105308]	56.63	25.43	-1.1	0	0.03	10.74	63.02	3.02	0	0
ENSMUSG00000033658	Ddx19b	DEAD box helicase 19b [Source:MGI Symbol;Acc:MGI:2148251]	62.6	28.23	-1.11	0	0.03	15.34	59.73	2.5	0	0
ENSMUSG00000110105	Gm45844	predicted gene 45844 [Source:MGI Symbol;Acc:MGI:5804959]	18.66	4.8	-1.95	0	0.01	12.91	5.48	5.57	0	0.01

### Sheet: KPLS KPARC KPRP3V shared chan
E2-dependent regulatory changes shared in KPLS, KPARC and KPRP3V neurons (arranged by fold change of LS; FC)
Ensembl ID	Gene symbol	Gene description	Mean Vehicle LS	Mean E2 LS	log2FC LS	pvalue LS	padj LS	Mean Vehicle RP3V	Mean E2 RP3V	log2FC RP3V	pvalue RP3V	padj RP3V	Mean Vehicle ARC	Mean E2 ARC	log2FC ARC	pvalue ARC	padj ARC
ENSMUSG00000115958	Gm28040	predicted gene, 28040 [Source:MGI Symbol;Acc:MGI:5547776]	0	8.1	8	0	0	97.61	793.19	2.91	0	0	585.9	37.7	-3.89	1.15637e-200	6.07286e-197
ENSMUSG00000098306	Gm28040	predicted gene, 28040 [Source:MGI Symbol;Acc:MGI:5547776]	0	7	7.78	0	0	95.48	777.98	2.91	0	0	574.48	36.31	-3.91	7.76961e-184	3.06025e-180
ENSMUSG00000116158	Kiss1	KiSS-1 metastasis-suppressor [Source:MGI Symbol;Acc:MGI:2663985]	0	7	7.78	0	0	95.48	777.45	2.91	0	0	570.52	36.31	-3.9	2.2813e-175	7.18838e-172
ENSMUSG00000031303	Map3k15	mitogen-activated protein kinase kinase kinase 15 [Source:MGI Symbol;Acc:MGI:2448588]	0.41	13.26	7.25	0	0	29.15	159.92	2.35	0	0	4.29	29	2.71	3.33806e-06	5.82405e-05
ENSMUSG00000016624	Phf21b	PHD finger protein 21B [Source:MGI Symbol;Acc:MGI:2443812]	0	3.87	6.93	0	0.03	0.44	26.93	6.21	0	0	6.06	186.64	5.13	9.32273e-63	4.89598e-60
ENSMUSG00000049112	Oxtr	oxytocin receptor [Source:MGI Symbol;Acc:MGI:109147]	1.24	11.71	3.93	0	0.02	1.21	25.31	4.78	0	0	9.35	174.92	5.02	8.29767e-07	1.66527e-05
ENSMUSG00000050963	Kcns2	K+ voltage-gated channel, subfamily S, 2 [Source:MGI Symbol;Acc:MGI:1197011]	4.71	15.39	3.16	0	0	20.97	59.15	1.4	0	0.01	9.3	0	-7.51	1.60086e-05	0.0002366
ENSMUSG00000033327	Tnxb	tenascin XB [Source:MGI Symbol;Acc:MGI:1932137]	16.49	57.38	2.07	0	0	71.99	436.85	2.52	0	0	65.72	857.95	3.78	1.13103e-26	1.51012e-24
ENSMUSG00000056306	Sertm1	serine rich and transmembrane domain containing 1 [Source:MGI Symbol;Acc:MGI:3607715]	11.1	44.06	1.99	0	0	0.21	21.63	6.61	0	0	52.13	14.35	-1.78	5.94871e-05	0.000753998
ENSMUSG00000041708	Mpped1	metallophosphoesterase domain containing 1 [Source:MGI Symbol;Acc:MGI:106316]	8.88	25.68	1.75	0	0.02	18.04	51.96	1.45	0	0.02	8.42	20.49	1.25	0.0076439	0.0435631
ENSMUSG00000049892	Rasd1	RAS, dexamethasone-induced 1 [Source:MGI Symbol;Acc:MGI:1270848]	13.43	36.57	1.55	0	0.01	1.91	28.34	8.31	0	0	2.83	99.02	5.62	4.48211e-05	0.000588464
ENSMUSG00000117081	Gm49948	predicted gene, 49948 [Source:MGI Symbol;Acc:MGI:6270666]	24.4	65.49	1.41	0	0	79.6	210.86	1.55	0	0	8.84	55.33	2.85	2.27023e-15	1.33961e-13
ENSMUSG00000059857	Ntng1	netrin G1 [Source:MGI Symbol;Acc:MGI:1934028]	22.83	43.83	1.32	0	0.02	170.9	118.18	-0.58	0	0.01	15.23	49	1.89	2.95914e-06	5.2266e-05
ENSMUSG00000041112	Elmo1	engulfment and cell motility 1 [Source:MGI Symbol;Acc:MGI:2153044]	98.7	196.66	1.07	0	0	80.45	135.71	0.63	0	0.03	20.37	151.89	3.02	1.60964e-35	3.01904e-33
ENSMUSG00000023004	Tuba1b	tubulin, alpha 1B [Source:MGI Symbol;Acc:MGI:107804]	26.01	52.66	1.05	0	0.04	39.78	49.83	1.16	0	0.04	48.98	10.34	-2.18	1.27594e-07	2.95623e-06
ENSMUSG00000027849	Syt6	synaptotagmin VI [Source:MGI Symbol;Acc:MGI:1859544]	24.57	51.21	1.03	0	0.03	89.58	266.4	1.82	0	0.01	9.16	144.37	4.16	1.77098e-54	6.48878e-52
ENSMUSG00000019820	Utrn	utrophin [Source:MGI Symbol;Acc:MGI:104631]	51.28	87.26	1.01	0	0.01	28.06	54.39	1.55	0	0.03	31.59	75.64	1.25	5.9518e-06	9.72723e-05
ENSMUSG00000026247	Ecel1	endothelin converting enzyme-like 1 [Source:MGI Symbol;Acc:MGI:1343461]	89.22	177.68	0.98	0	0	179.96	281.95	0.75	0	0	176.7	565.82	1.68	1.34677e-20	1.30978e-18
ENSMUSG00000032625	Thsd7a	thrombospondin, type I, domain containing 7A [Source:MGI Symbol;Acc:MGI:2685683]	40.06	68	0.86	0	0.05	148.12	83.91	-0.58	0	0.02	226.63	111.91	-1.01	8.22679e-06	0.000129743
ENSMUSG00000024975	Pdcd4	programmed cell death 4 [Source:MGI Symbol;Acc:MGI:107490]	90.97	140.75	0.62	0	0.04	124.71	168.74	0.57	0	0.01	90.76	296.39	1.79	2.62813e-26	3.45051e-24
ENSMUSG00000048490	Nrip1	nuclear receptor interacting protein 1 [Source:MGI Symbol;Acc:MGI:1315213]	61.07	91.43	0.61	0	0.05	17.87	152.93	3.2	0	0	41.7	189.41	2.18	1.02634e-28	1.47e-26
ENSMUSG00000026223	Itm2c	integral membrane protein 2C [Source:MGI Symbol;Acc:MGI:1927594]	650.03	922.93	0.58	0	0	862.23	1677.11	0.94	0	0	768.85	1089.85	0.52	1.53513e-08	4.22093e-07
ENSMUSG00000057182	Scn3a	sodium channel, voltage-gated, type III, alpha [Source:MGI Symbol;Acc:MGI:98249]	200.09	275.43	0.45	0	0.04	266.72	276.17	0.36	0	0.04	310.43	478.99	0.63	5.08222e-07	1.06053e-05
ENSMUSG00000020886	Dlg4	discs large MAGUK scaffold protein 4 [Source:MGI Symbol;Acc:MGI:1277959]	415.26	309.31	-0.44	0	0.02	405.55	290.69	-0.47	0	0	369.59	212.58	-0.79	4.53346e-12	1.93563e-10
ENSMUSG00000121179		novel transcript, antisense to Copg2	694.29	474.15	-0.56	0	0.02	691.07	390.64	-0.58	0	0	178.67	100.17	-0.85	0.000100704	0.00118669
ENSMUSG00000019768	Esr1	estrogen receptor 1 (alpha) [Source:MGI Symbol;Acc:MGI:1352467]	302.13	188.77	-0.7	0	0	484.31	308.24	-0.78	0	0	816.44	567.17	-0.52	9.4113e-10	3.09894e-08
ENSMUSG00000053310	Nrgn	neurogranin [Source:MGI Symbol;Acc:MGI:1927184]	89.04	54.15	-0.72	0	0.03	18	1.21	-3.69	0	0	6.43	0.45	-4.35	0.00200885	0.0148939
ENSMUSG00000056972	Magel2	MAGE family member L2 [Source:MGI Symbol;Acc:MGI:1351648]	129.72	77.67	-0.75	0	0	159.77	93.65	-0.88	0	0	151.51	49.81	-1.62	8.08042e-15	4.54668e-13

### Sheet: KPARC KPRP3V shared changes
E2-dependent regulatory changes shared in KPARC and KPRP3V neurons (arranged by fold change of LS; FC)
Ensembl ID	Gene symbol	Gene description	Mean Vehicle ARC	Mean E2 ARC	log2FC ARC	pvalue ARC	padj ARC	Mean Vehicle RP3V	Mean E2 RP3V	log2FC RP3V	pvalue RP3V	padj RP3V
ENSMUSG00000044217	Aqp5	aquaporin 5 [Source:MGI Symbol;Acc:MGI:106215]	0.82	112.81	8.98	0	0	1.93	59.31	4.95	0	0
ENSMUSG00000049511	Htr1b	5-hydroxytryptamine (serotonin) receptor 1B [Source:MGI Symbol;Acc:MGI:96274]	1.72	62.92	8.07	0	0	114.66	51.14	-1.08	0	0.01
ENSMUSG00000046470	Sox18	SRY (sex determining region Y)-box 18 [Source:MGI Symbol;Acc:MGI:103559]	0	19.01	7.88	0	0	7.93	13.99	7.03	0	0
ENSMUSG00000027217	Tspan18	tetraspanin 18 [Source:MGI Symbol;Acc:MGI:1917186]	0.43	24.04	7.14	0	0	5.56	8.78	4.31	0	0.03
ENSMUSG00000035357	Pdzrn3	PDZ domain containing RING finger 3 [Source:MGI Symbol;Acc:MGI:1933157]	0	6.13	6.18	0	0.01	0	12.43	7.93	0	0
ENSMUSG00000110427	4933406B17Rik	RIKEN cDNA 4933406B17 gene [Source:MGI Symbol;Acc:MGI:1918290]	1.97	14.07	5.81	0	0	0	12.15	7.85	0	0
ENSMUSG00000030069	Prok2	prokineticin 2 [Source:MGI Symbol;Acc:MGI:1354178]	0.43	7.49	5.38	0	0	6.62	25.82	2.33	0	0
ENSMUSG00000051136	Ghsr	growth hormone secretagogue receptor [Source:MGI Symbol;Acc:MGI:2441906]	9.95	335.77	5.19	0	0	12.39	59.07	2.42	0	0
ENSMUSG00000098900	Gm18190	predicted gene, 18190 [Source:MGI Symbol;Acc:MGI:5010375]	0.57	5.74	4.92	0	0.02	8.03	4.6	5.4	0	0.02
ENSMUSG00000121092		novel transcript	0.16	5.9	4.74	0	0.01	4.88	8.71	6.43	0	0.01
ENSMUSG00000029193	Cckar	cholecystokinin A receptor [Source:MGI Symbol;Acc:MGI:99478]	0.43	5.13	4.7	0	0.03	0	13.05	7.98	0	0
ENSMUSG00000032500	Dclk3	doublecortin-like kinase 3 [Source:MGI Symbol;Acc:MGI:3039580]	2.42	24.11	4.26	0	0	1.68	12.47	3	0	0.05
ENSMUSG00000026678	Rgs5	regulator of G-protein signaling 5 [Source:MGI Symbol;Acc:MGI:1098434]	6.46	77.82	4.21	0	0	29.32	8.46	-1.7	0	0.01
ENSMUSG00000048337	Npy4r	neuropeptide Y receptor Y4 [Source:MGI Symbol;Acc:MGI:105374]	3.04	36.72	4.15	0	0.01	1.05	6.24	6.22	0	0.04
ENSMUSG00000030340	Scnn1a	sodium channel, nonvoltage-gated 1 alpha [Source:MGI Symbol;Acc:MGI:101782]	1.7	15.84	4.07	0	0	0	6.39	6.95	0	0.03
ENSMUSG00000041911	Dlx1	distal-less homeobox 1 [Source:MGI Symbol;Acc:MGI:94901]	1.66	11.65	3.74	0	0.02	176.84	120.77	-0.61	0	0
ENSMUSG00000089809	Rasgef1b	RasGEF domain family, member 1B [Source:MGI Symbol;Acc:MGI:2443755]	6.19	13.68	3.66	0	0	44.33	17.14	-1.47	0	0.01
ENSMUSG00000078117	Gm16485	predicted gene 16485 [Source:MGI Symbol;Acc:MGI:3642771]	28.13	375.89	3.62	0	0	36.4	199.76	2.54	0	0
ENSMUSG00000048120	Entpd1	ectonucleoside triphosphate diphosphohydrolase 1 [Source:MGI Symbol;Acc:MGI:102805]	1.66	11.08	3.6	0	0	0.06	7.58	6	0	0.02
ENSMUSG00000117653	Gm50009	predicted gene, 50009 [Source:MGI Symbol;Acc:MGI:6275295]	1.48	9.39	3.55	0	0.01	0.15	6.97	5.63	0	0.05
ENSMUSG00000027716	Trpc3	transient receptor potential cation channel, subfamily C, member 3 [Source:MGI Symbol;Acc:MGI:109526]	7.08	57.27	3.53	0	0	7.57	31.16	2.45	0	0
ENSMUSG00000031870	Pgr	progesterone receptor [Source:MGI Symbol;Acc:MGI:97567]	69.45	755.99	3.49	0	0	79.42	413.72	2.53	0	0
ENSMUSG00000029919	Hpgds	hematopoietic prostaglandin D synthase [Source:MGI Symbol;Acc:MGI:1859384]	1.66	10.2	3.48	0	0.01	0	31.63	9.25	0	0
ENSMUSG00000000305	Cdh4	cadherin 4 [Source:MGI Symbol;Acc:MGI:99218]	15.11	151.08	3.35	0	0	8.21	32.02	2.31	0	0
ENSMUSG00000021703	Serinc5	serine incorporator 5 [Source:MGI Symbol;Acc:MGI:2444223]	34.26	303.44	3.26	0	0	38.29	104.65	1.78	0	0
ENSMUSG00000036523	Greb1	gene regulated by estrogen in breast cancer protein [Source:MGI Symbol;Acc:MGI:2149712]	21.68	163.14	3.07	0	0	0	19.52	8.52	0	0
ENSMUSG00000003273	Car11	carbonic anhydrase 11 [Source:MGI Symbol;Acc:MGI:1336193]	6.71	44.2	2.97	0	0	7.97	40.07	2.22	0	0
ENSMUSG00000027971	Ndst4	N-deacetylase/N-sulfotransferase (heparin glucosaminyl) 4 [Source:MGI Symbol;Acc:MGI:1932545]	6.72	24.96	2.94	0	0	118.61	10.41	-3.68	0	0
ENSMUSG00000039313	Minar1	membrane integral NOTCH2 associated receptor 1 [Source:MGI Symbol;Acc:MGI:2667167]	13.71	93.95	2.94	0	0	47.81	106.02	1.38	0	0
ENSMUSG00000052133	Sema5b	sema domain, seven thrombospondin repeats (type 1 and type 1-like), transmembrane domain (TM) and short cytoplasmic domain, (semaphorin) 5B [Source:MGI Symbol;Acc:MGI:107555]	2.26	9.39	2.91	0.01	0.04	5.99	6.29	4.74	0	0.05
ENSMUSG00000102225	Gm37983	predicted gene, 37983 [Source:MGI Symbol;Acc:MGI:5611211]	6.37	16.31	2.9	0	0	17.4	10.29	6.41	0	0
ENSMUSG00000020034	Tcp11l2	t-complex 11 (mouse) like 2 [Source:MGI Symbol;Acc:MGI:2444679]	6.55	28.59	2.86	0	0	36.75	10.29	-1.62	0	0
ENSMUSG00000025089	Gfra1	glial cell line derived neurotrophic factor family receptor alpha 1 [Source:MGI Symbol;Acc:MGI:1100842]	53.81	399.83	2.86	0	0	138.32	261.26	0.84	0	0
ENSMUSG00000028211	Trp53inp1	transformation related protein 53 inducible nuclear protein 1 [Source:MGI Symbol;Acc:MGI:1926609]	22.36	146.28	2.83	0	0	37.35	83.26	1.02	0	0.04
ENSMUSG00000020154	Ptprb	protein tyrosine phosphatase, receptor type, B [Source:MGI Symbol;Acc:MGI:97809]	5.11	22.28	2.83	0	0.01	15.63	81.35	2.88	0	0
ENSMUSG00000021215	Net1	neuroepithelial cell transforming gene 1 [Source:MGI Symbol;Acc:MGI:1927138]	6.69	40.85	2.83	0	0	10.67	35.71	2.23	0	0.04
ENSMUSG00000090223	Pcp4	Purkinje cell protein 4 [Source:MGI Symbol;Acc:MGI:97509]	21.45	141.46	2.77	0	0	172.71	434.48	1.39	0	0
ENSMUSG00000029236	Nmu	neuromedin U [Source:MGI Symbol;Acc:MGI:1860476]	7.48	28.06	2.68	0	0	0	6.56	6.99	0	0.03
ENSMUSG00000052926	Rnaseh2a	ribonuclease H2, large subunit [Source:MGI Symbol;Acc:MGI:1916974]	5.01	27.61	2.65	0	0	7.46	21.01	1.84	0	0.05
ENSMUSG00000097023	Mir9-3hg	Mir9-3 host gene [Source:MGI Symbol;Acc:MGI:2142071]	2.42	13.95	2.59	0	0	9.43	26.86	2.14	0	0.01
ENSMUSG00000025810	Nrp1	neuropilin 1 [Source:MGI Symbol;Acc:MGI:106206]	21.64	123.42	2.55	0	0	58.74	190.74	2.01	0	0
ENSMUSG00000044499	Hs3st5	heparan sulfate (glucosamine) 3-O-sulfotransferase 5 [Source:MGI Symbol;Acc:MGI:2441996]	39.49	236.17	2.53	0	0	14.79	62.02	1.97	0	0.01
ENSMUSG00000044461	Shisa2	shisa family member 2 [Source:MGI Symbol;Acc:MGI:2444716]	13.28	68.98	2.5	0	0	14.16	49.55	2.09	0	0
ENSMUSG00000036006	Ripor2	RHO family interacting cell polarization regulator 2 [Source:MGI Symbol;Acc:MGI:2444879]	4.45	19.3	2.48	0	0.02	21.31	82.11	1.8	0	0
ENSMUSG00000040147	Maob	monoamine oxidase B [Source:MGI Symbol;Acc:MGI:96916]	4.31	12.39	2.39	0.01	0.04	38.05	94.85	1.63	0	0
ENSMUSG00000090553	Snrpe	small nuclear ribonucleoprotein E [Source:MGI Symbol;Acc:MGI:98346]	3.67	16.27	2.38	0	0.02	6	17.79	3.98	0	0
ENSMUSG00000032252	Glce	glucuronyl C5-epimerase [Source:MGI Symbol;Acc:MGI:2136405]	77.93	372.37	2.28	0	0	118.97	75.63	-0.72	0	0.04
ENSMUSG00000004043	Stat5a	signal transducer and activator of transcription 5A [Source:MGI Symbol;Acc:MGI:103036]	11.45	57.18	2.24	0	0	10.8	26.14	1.81	0	0.01
ENSMUSG00000042581	Thsd7b	thrombospondin, type I, domain containing 7B [Source:MGI Symbol;Acc:MGI:2443925]	15.04	56.81	2.18	0	0	141.49	37.31	-1.84	0	0
ENSMUSG00000058488	Kl	klotho [Source:MGI Symbol;Acc:MGI:1101771]	6.45	28.67	2.17	0	0	125.4	169.01	0.53	0	0.04
ENSMUSG00000074578	Zfas1	zinc finger, NFX1-type containing 1, antisense RNA 1 [Source:MGI Symbol;Acc:MGI:1916199]	23.62	90.68	2.14	0	0	18.34	34.1	1.36	0	0.03
ENSMUSG00000044783	Hjurp	Holliday junction recognition protein [Source:MGI Symbol;Acc:MGI:2685821]	31.83	137.88	2.1	0	0	52.49	88.73	0.83	0	0.02
ENSMUSG00000111602	Gm32014	predicted gene, 32014 [Source:MGI Symbol;Acc:MGI:5591173]	13.53	51.21	2.08	0	0	6.74	48.13	3.17	0	0
ENSMUSG00000034282	Evpl	envoplakin [Source:MGI Symbol;Acc:MGI:107507]	26.33	96.02	2.07	0	0	46.2	95.91	0.93	0	0.03
ENSMUSG00000000214	Th	tyrosine hydroxylase [Source:MGI Symbol;Acc:MGI:98735]	10.03	20.82	2.06	0.01	0.03	168.83	405.88	1.13	0	0
ENSMUSG00000068735	Trp53i11	transformation related protein 53 inducible protein 11 [Source:MGI Symbol;Acc:MGI:2670995]	126.2	501.25	2.02	0	0	50.8	109.03	0.98	0	0.02
ENSMUSG00000032564	Cpne4	copine IV [Source:MGI Symbol;Acc:MGI:1921270]	5.09	18.88	2.02	0.01	0.04	53.12	47.09	1.01	0	0.02
ENSMUSG00000021730	Hcn1	hyperpolarization activated cyclic nucleotide gated potassium channel 1 [Source:MGI Symbol;Acc:MGI:1096392]	88.53	342.66	2.02	0	0	106.2	363.78	1.79	0	0.02
ENSMUSG00000028381	Ugcg	UDP-glucose ceramide glucosyltransferase [Source:MGI Symbol;Acc:MGI:1332243]	108.6	434.25	2.01	0	0	69.93	104.86	0.97	0	0
ENSMUSG00000046056	Sbsn	suprabasin [Source:MGI Symbol;Acc:MGI:2446326]	4.05	14.88	2.01	0.01	0.04	5.35	5.34	5.69	0	0.04
ENSMUSG00000020492	Ska2	spindle and kinetochore associated complex subunit 2 [Source:MGI Symbol;Acc:MGI:1913390]	9.86	16.58	2	0	0.03	27.6	9.56	-1.66	0	0.03
ENSMUSG00000037946	Fgd3	FYVE, RhoGEF and PH domain containing 3 [Source:MGI Symbol;Acc:MGI:1353657]	7.84	34.16	1.98	0	0.01	22.41	62.98	1.45	0	0
ENSMUSG00000039607	Rbms3	RNA binding motif, single stranded interacting protein [Source:MGI Symbol;Acc:MGI:2444477]	160.3	580.63	1.83	0	0	29.82	105.13	1.73	0	0
ENSMUSG00000041773	Enc1	ectodermal-neural cortex 1 [Source:MGI Symbol;Acc:MGI:109610]	38.54	138.73	1.81	0	0	246.19	118.94	-1.09	0	0
ENSMUSG00000070498	Tmem132b	transmembrane protein 132B [Source:MGI Symbol;Acc:MGI:3609245]	108.29	309.57	1.79	0	0	155.29	104.76	-0.62	0	0.05
ENSMUSG00000074794	Arrdc3	arrestin domain containing 3 [Source:MGI Symbol;Acc:MGI:2145242]	35.52	113.54	1.79	0	0	12.71	36.16	1.97	0	0
ENSMUSG00000052125	F730043M19Rik	RIKEN cDNA F730043M19 gene [Source:MGI Symbol;Acc:MGI:2443237]	48.86	153.93	1.78	0	0	0.06	9.35	6.32	0	0.01
ENSMUSG00000000632	Sez6	seizure related gene 6 [Source:MGI Symbol;Acc:MGI:104745]	40.25	134.12	1.75	0	0	153.3	60.53	-1.19	0	0
ENSMUSG00000049252	Lrp1b	low density lipoprotein-related protein 1B [Source:MGI Symbol;Acc:MGI:2151136]	135.85	453.62	1.74	0	0	650.65	823.52	0.37	0	0.02
ENSMUSG00000026773	Pfkfb3	6-phosphofructo-2-kinase/fructose-2,6-biphosphatase 3 [Source:MGI Symbol;Acc:MGI:2181202]	40.8	129.12	1.72	0	0	11.9	36.98	1.53	0	0.01
ENSMUSG00000001985	Grik3	glutamate receptor, ionotropic, kainate 3 [Source:MGI Symbol;Acc:MGI:95816]	43.43	138.95	1.7	0	0	286.55	203.05	-0.38	0	0.04
ENSMUSG00000024027	Glp1r	glucagon-like peptide 1 receptor [Source:MGI Symbol;Acc:MGI:99571]	16.49	48.98	1.7	0	0	1.63	16.02	7.48	0	0
ENSMUSG00000032902	Slc16a1	solute carrier family 16 (monocarboxylic acid transporters), member 1 [Source:MGI Symbol;Acc:MGI:106013]	26.73	87.49	1.68	0	0	26.38	44.68	1.41	0	0.02
ENSMUSG00000035828	Pim3	proviral integration site 3 [Source:MGI Symbol;Acc:MGI:1355297]	27.6	81.05	1.64	0	0	18.27	46.22	1.23	0	0.01
ENSMUSG00000079641	Rpl39	ribosomal protein L39 [Source:MGI Symbol;Acc:MGI:1914498]	27.44	82.53	1.63	0	0	14.62	40.23	1.96	0	0.01
ENSMUSG00000049871	Nlrc3	NLR family, CARD domain containing 3 [Source:MGI Symbol;Acc:MGI:2444070]	10.39	29.37	1.62	0	0.02	0.87	14.32	4.15	0	0.04
ENSMUSG00000060002	Chpt1	choline phosphotransferase 1 [Source:MGI Symbol;Acc:MGI:2384841]	68.98	216.85	1.61	0	0	56.71	183.84	1.82	0	0
ENSMUSG00000022389	Tef	thyrotroph embryonic factor [Source:MGI Symbol;Acc:MGI:98663]	77.14	216.7	1.57	0	0	182.43	272.01	0.68	0	0.01
ENSMUSG00000001260	Gabrg1	gamma-aminobutyric acid (GABA) A receptor, subunit gamma 1 [Source:MGI Symbol;Acc:MGI:103156]	51.52	149.05	1.56	0	0	179.21	93.66	-0.72	0	0
ENSMUSG00000050164	Mchr1	melanin-concentrating hormone receptor 1 [Source:MGI Symbol;Acc:MGI:2180756]	16.49	33.2	1.54	0	0	2.45	18.19	3.05	0	0
ENSMUSG00000020844	Nxn	nucleoredoxin [Source:MGI Symbol;Acc:MGI:109331]	14	37.77	1.52	0	0	4.64	86.61	4.53	0	0
ENSMUSG00000019055	Plod1	procollagen-lysine, 2-oxoglutarate 5-dioxygenase 1 [Source:MGI Symbol;Acc:MGI:99907]	35.93	96.3	1.47	0	0	7.02	25.46	2.25	0	0.01
ENSMUSG00000020099	Unc5b	unc-5 netrin receptor B [Source:MGI Symbol;Acc:MGI:894703]	12.12	29.09	1.47	0	0.01	6.16	32.25	2.74	0	0
ENSMUSG00000026489	Coq8a	coenzyme Q8A [Source:MGI Symbol;Acc:MGI:1914676]	9.28	23.29	1.46	0	0.02	10.98	33.96	2.05	0	0
ENSMUSG00000106537	Gm43502	predicted gene 43502 [Source:MGI Symbol;Acc:MGI:5663639]	20.47	58.21	1.44	0	0	7.81	22.94	2.16	0	0.01
ENSMUSG00000036466	Megf11	multiple EGF-like-domains 11 [Source:MGI Symbol;Acc:MGI:1920951]	39.37	103.29	1.44	0	0	28.8	88.6	2.02	0	0
ENSMUSG00000032313	Tmem266	transmembrane protein 266 [Source:MGI Symbol;Acc:MGI:2142980]	44.92	120.26	1.4	0	0	24.18	49.88	1.43	0	0.01
ENSMUSG00000109239	Gm45176	predicted gene 45176 [Source:MGI Symbol;Acc:MGI:5753752]	23.05	60.27	1.39	0	0	89.73	42.95	-1.02	0	0
ENSMUSG00000019906	Lin7a	lin-7 homolog A, crumbs cell polarity complex component [Source:MGI Symbol;Acc:MGI:2135609]	20.58	52.1	1.39	0	0	109.56	40.95	-1.07	0	0
ENSMUSG00000041794	Myrip	myosin VIIA and Rab interacting protein [Source:MGI Symbol;Acc:MGI:2384407]	50.75	128.01	1.37	0	0	45.5	96.24	1.05	0	0
ENSMUSG00000052397	Ezr	ezrin [Source:MGI Symbol;Acc:MGI:98931]	36.58	90.63	1.35	0	0	8.19	96.03	3.51	0	0
ENSMUSG00000037742	Eef1a1	eukaryotic translation elongation factor 1 alpha 1 [Source:MGI Symbol;Acc:MGI:1096881]	1190.8	2976.7	1.34	0	0	1030.32	1393.21	0.45	0	0.01
ENSMUSG00000022514	Il1rap	interleukin 1 receptor accessory protein [Source:MGI Symbol;Acc:MGI:104975]	38.98	93.99	1.34	0	0	73.06	122.18	0.85	0	0.01
ENSMUSG00000029804	Herc3	hect domain and RLD 3 [Source:MGI Symbol;Acc:MGI:1921248]	148.53	359.07	1.3	0	0	499.44	209.64	-1.2	0	0
ENSMUSG00000022098	Bmp1	bone morphogenetic protein 1 [Source:MGI Symbol;Acc:MGI:88176]	22.07	52.23	1.3	0	0	19.11	54.76	2.06	0	0
ENSMUSG00000049076	Acap2	ArfGAP with coiled-coil, ankyrin repeat and PH domains 2 [Source:MGI Symbol;Acc:MGI:1925868]	59.22	145.89	1.28	0	0	42.63	86.71	0.97	0	0
ENSMUSG00000001175	Calm1	calmodulin 1 [Source:MGI Symbol;Acc:MGI:88251]	971.03	2305.38	1.25	0	0	1035.72	1824.4	0.82	0	0
ENSMUSG00000022483	Col2a1	collagen, type II, alpha 1 [Source:MGI Symbol;Acc:MGI:88452]	108.89	240.99	1.25	0	0	8.96	48.05	2.53	0	0
ENSMUSG00000063856	Gpx1	glutathione peroxidase 1 [Source:MGI Symbol;Acc:MGI:104887]	38.55	88.84	1.24	0	0	26.01	74.43	2.08	0	0
ENSMUSG00000043153	Crppa	CDP-L-ribitol pyrophosphorylase A [Source:MGI Symbol;Acc:MGI:1923097]	17.44	31.01	1.24	0	0.03	7.71	25.11	2.06	0	0.03
ENSMUSG00000046449	Nexmif	neurite extension and migration factor [Source:MGI Symbol;Acc:MGI:2148050]	161.14	369.41	1.22	0	0	128.83	229.74	0.74	0	0
ENSMUSG00000058153	Sez6l	seizure related 6 homolog like [Source:MGI Symbol;Acc:MGI:1935121]	108.86	245.78	1.22	0	0	474.53	671.41	0.54	0	0
ENSMUSG00000027423	Snx5	sorting nexin 5 [Source:MGI Symbol;Acc:MGI:1916428]	50.11	111.5	1.19	0	0	44.77	99.76	1.83	0	0.01
ENSMUSG00000059540	Tcea2	transcription elongation factor A (SII), 2 [Source:MGI Symbol;Acc:MGI:107368]	45.17	103.13	1.17	0	0	40.65	94.48	1.13	0	0.04
ENSMUSG00000063524	Eno1	enolase 1, alpha non-neuron [Source:MGI Symbol;Acc:MGI:95393]	100.31	229.27	1.16	0	0	63.85	125.41	0.88	0	0
ENSMUSG00000042978	Sbk1	SH3-binding kinase 1 [Source:MGI Symbol;Acc:MGI:2135937]	20.29	44.02	1.16	0	0.03	20.34	40.39	1.55	0	0.03
ENSMUSG00000022280	Rnf19a	ring finger protein 19A [Source:MGI Symbol;Acc:MGI:1353623]	45.13	103.81	1.13	0	0	38.46	71.14	0.92	0	0.04
ENSMUSG00000029385	Ccng2	cyclin G2 [Source:MGI Symbol;Acc:MGI:1095734]	24.09	53.91	1.12	0	0	20.6	51.66	1.85	0	0
ENSMUSG00000023026	Dip2b	disco interacting protein 2 homolog B [Source:MGI Symbol;Acc:MGI:2145977]	143.26	308.71	1.12	0	0	121.59	142.56	0.58	0	0.02
ENSMUSG00000025153	Fasn	fatty acid synthase [Source:MGI Symbol;Acc:MGI:95485]	270.06	553.59	1.05	0	0	336.14	455.69	0.49	0	0.01
ENSMUSG00000042700	Sipa1l1	signal-induced proliferation-associated 1 like 1 [Source:MGI Symbol;Acc:MGI:2443679]	217.56	442.05	1.04	0	0	105.78	195.94	1.15	0	0
ENSMUSG00000112117	Rmst	rhabdomyosarcoma 2 associated transcript (non-coding RNA) [Source:MGI Symbol;Acc:MGI:1099806]	89.32	175.16	1.03	0	0	109.15	151.09	0.54	0	0.02
ENSMUSG00000026238	Ptma	prothymosin alpha [Source:MGI Symbol;Acc:MGI:97803]	32.21	68.13	1.02	0	0.01	23.08	46.29	1.54	0	0.03
ENSMUSG00000109125	Gm45159	predicted gene 45159 [Source:MGI Symbol;Acc:MGI:5753735]	64.99	130.4	1.02	0	0	336.23	155.44	-1.14	0	0
ENSMUSG00000030662	Ipo5	importin 5 [Source:MGI Symbol;Acc:MGI:1917822]	97.23	192.25	1.02	0	0	124.41	260.88	1.17	0	0
ENSMUSG00000034875	Nudt19	nudix (nucleoside diphosphate linked moiety X)-type motif 19 [Source:MGI Symbol;Acc:MGI:94203]	35.55	71.52	1	0	0	11.81	46.57	1.93	0	0
ENSMUSG00000020396	Nefh	neurofilament, heavy polypeptide [Source:MGI Symbol;Acc:MGI:97309]	48.61	97.08	0.99	0	0	21.19	52.61	1.46	0	0
ENSMUSG00000020807	4933427D14Rik	RIKEN cDNA 4933427D14 gene [Source:MGI Symbol;Acc:MGI:1921727]	65.23	126.4	0.99	0	0	71.46	152.51	0.99	0	0
ENSMUSG00000039706	Ldb2	LIM domain binding 2 [Source:MGI Symbol;Acc:MGI:894670]	39.39	76.3	0.98	0	0.02	19.18	4.33	-2.4	0	0.04
ENSMUSG00000015243	Abca1	ATP-binding cassette, sub-family A (ABC1), member 1 [Source:MGI Symbol;Acc:MGI:99607]	31.22	60.57	0.97	0	0	17.37	45.66	1.95	0	0.01
ENSMUSG00000034390	Cmip	c-Maf inducing protein [Source:MGI Symbol;Acc:MGI:1921690]	280.76	539.59	0.96	0	0	246.18	366.06	0.54	0	0
ENSMUSG00000039108	Lsm14b	LSM family member 14B [Source:MGI Symbol;Acc:MGI:3040677]	28.54	53.81	0.95	0	0.01	31.62	60.79	1.17	0	0
ENSMUSG00000026356	Dars	aspartyl-tRNA synthetase [Source:MGI Symbol;Acc:MGI:2442544]	44.64	90.26	0.93	0	0.01	44.77	74.92	1.16	0	0.01
ENSMUSG00000070738	Dgkd	diacylglycerol kinase, delta [Source:MGI Symbol;Acc:MGI:2138334]	92.14	182.45	0.93	0	0	91.97	274.36	1.48	0	0
ENSMUSG00000026787	Gad2	glutamic acid decarboxylase 2 [Source:MGI Symbol;Acc:MGI:95634]	160.11	306.75	0.93	0	0	351.42	513.77	0.54	0	0
ENSMUSG00000041966	Dcaf17	DDB1 and CUL4 associated factor 17 [Source:MGI Symbol;Acc:MGI:1923013]	27.65	49.34	0.92	0	0.02	18.42	41.6	1.73	0	0
ENSMUSG00000009569	Mrtfb	myocardin related transcription factor B [Source:MGI Symbol;Acc:MGI:3050795]	123.22	239.68	0.91	0	0	205.46	268.85	0.46	0	0.01
ENSMUSG00000030264	Thumpd3	THUMP domain containing 3 [Source:MGI Symbol;Acc:MGI:1277973]	25.72	46.97	0.9	0	0.02	15.17	32.27	1.6	0	0.01
ENSMUSG00000052981	Ube2ql1	ubiquitin-conjugating enzyme E2Q family-like 1 [Source:MGI Symbol;Acc:MGI:1924230]	42.07	81.17	0.89	0	0.01	26.91	65.73	1.26	0	0.01
ENSMUSG00000000056	Narf	nuclear prelamin A recognition factor [Source:MGI Symbol;Acc:MGI:1914858]	33.26	63.24	0.88	0	0.01	15.07	46.65	1.48	0	0.01
ENSMUSG00000027291	Vps39	VPS39 HOPS complex subunit [Source:MGI Symbol;Acc:MGI:2443189]	113.54	207.15	0.85	0	0	112.94	182.89	0.58	0	0
ENSMUSG00000020593	Lpin1	lipin 1 [Source:MGI Symbol;Acc:MGI:1891340]	79.69	131.46	0.85	0	0	60.11	104.57	0.68	0	0.04
ENSMUSG00000062901	Klhl24	kelch-like 24 [Source:MGI Symbol;Acc:MGI:1923035]	124.57	220.49	0.83	0	0	156.12	226.29	0.53	0	0.02
ENSMUSG00000022494	Shisa9	shisa family member 9 [Source:MGI Symbol;Acc:MGI:1919805]	42.62	65.15	0.82	0	0.03	140.58	62.13	-1.01	0	0
ENSMUSG00000041870	Ankrd13a	ankyrin repeat domain 13a [Source:MGI Symbol;Acc:MGI:1915670]	65.7	110.13	0.81	0	0	40.81	68.36	0.79	0	0.04
ENSMUSG00000041841	Rpl37	ribosomal protein L37 [Source:MGI Symbol;Acc:MGI:1914531]	67.11	121.33	0.8	0	0	56.4	88.24	0.86	0	0.04
ENSMUSG00000044770	Scml4	Scm polycomb group protein like 4 [Source:MGI Symbol;Acc:MGI:2446140]	61.49	108.05	0.79	0	0	46.25	110.77	1.62	0	0
ENSMUSG00000026163	Sphkap	SPHK1 interactor, AKAP domain containing [Source:MGI Symbol;Acc:MGI:1924879]	439.36	750.85	0.78	0	0	254.78	108.46	-1.24	0	0
ENSMUSG00000063063	Ctnna2	catenin (cadherin associated protein), alpha 2 [Source:MGI Symbol;Acc:MGI:88275]	180.12	296.14	0.78	0	0	162.67	242.73	0.64	0	0.01
ENSMUSG00000057329	Bcl2	B cell leukemia/lymphoma 2 [Source:MGI Symbol;Acc:MGI:88138]	35.07	62.01	0.77	0	0.03	18.88	33.78	1.93	0	0
ENSMUSG00000039137	Whrn	whirlin [Source:MGI Symbol;Acc:MGI:2682003]	27.47	46.4	0.77	0.01	0.03	17.42	44.36	1.74	0	0
ENSMUSG00000020297	Nsg2	neuron specific gene family member 2 [Source:MGI Symbol;Acc:MGI:1202070]	145.29	247.17	0.77	0	0	493.34	336.07	-0.51	0	0.01
ENSMUSG00000042675	Ypel3	yippee like 3 [Source:MGI Symbol;Acc:MGI:1913340]	38.76	65	0.76	0	0.03	93.37	45.01	-0.9	0	0.05
ENSMUSG00000021704	Mtx3	metaxin 3 [Source:MGI Symbol;Acc:MGI:2686040]	66.11	117.26	0.76	0	0.02	78.13	115.54	0.91	0	0.01
ENSMUSG00000022964	Tmem50b	transmembrane protein 50B [Source:MGI Symbol;Acc:MGI:1925225]	53.05	82.2	0.76	0	0.01	48.35	70.64	0.97	0	0.05
ENSMUSG00000045038	Prkce	protein kinase C, epsilon [Source:MGI Symbol;Acc:MGI:97599]	203.87	339.6	0.75	0	0	152.95	218.75	0.48	0	0.03
ENSMUSG00000107877	4933427D14Rik	RIKEN cDNA 4933427D14 gene [Source:MGI Symbol;Acc:MGI:1921727]	94.13	153.08	0.74	0	0	87.27	198.04	1.06	0	0
ENSMUSG00000053536	Cstf2t	cleavage stimulation factor, 3' pre-RNA subunit 2, tau [Source:MGI Symbol;Acc:MGI:1932622]	46.33	76.79	0.74	0	0.01	49.77	99.58	0.89	0	0.01
ENSMUSG00000025665	Rps6ka6	ribosomal protein S6 kinase polypeptide 6 [Source:MGI Symbol;Acc:MGI:1914321]	62.38	90.16	0.7	0.01	0.03	38.38	92.24	1.37	0	0.03
ENSMUSG00000028469	Npr2	natriuretic peptide receptor 2 [Source:MGI Symbol;Acc:MGI:97372]	131.62	212.27	0.7	0	0	99.69	235.21	1.24	0	0
ENSMUSG00000022995	Enah	ENAH actin regulator [Source:MGI Symbol;Acc:MGI:108360]	374.38	590.55	0.69	0	0	513.74	923.02	0.81	0	0
ENSMUSG00000049420	Tmem200a	transmembrane protein 200A [Source:MGI Symbol;Acc:MGI:1924470]	103.3	169.89	0.69	0	0	8.33	41.36	2.74	0	0
ENSMUSG00000067288	Rps28	ribosomal protein S28 [Source:MGI Symbol;Acc:MGI:1859516]	39.15	63.76	0.68	0.01	0.04	13.33	39.69	1.46	0	0.02
ENSMUSG00000037541	Shank2	SH3 and multiple ankyrin repeat domains 2 [Source:MGI Symbol;Acc:MGI:2671987]	78.46	122.35	0.66	0	0	175.56	108.78	-0.5	0	0.03
ENSMUSG00000071369	Map3k5	mitogen-activated protein kinase kinase kinase 5 [Source:MGI Symbol;Acc:MGI:1346876]	91.04	138.18	0.64	0	0	55.91	92.63	0.94	0	0
ENSMUSG00000045103	Dmd	dystrophin, muscular dystrophy [Source:MGI Symbol;Acc:MGI:94909]	115.45	177.11	0.63	0	0	267.18	381.02	0.5	0	0.01
ENSMUSG00000007739	Cct4	chaperonin containing Tcp1, subunit 4 (delta) [Source:MGI Symbol;Acc:MGI:104689]	111.97	174.27	0.63	0	0	160.96	103.07	-0.6	0	0.03
ENSMUSG00000027185	Nat10	N-acetyltransferase 10 [Source:MGI Symbol;Acc:MGI:2138939]	70.96	104.1	0.62	0.01	0.04	40.85	78.34	0.82	0	0.03
ENSMUSG00000031353	Rbbp7	retinoblastoma binding protein 7, chromatin remodeling factor [Source:MGI Symbol;Acc:MGI:1194910]	123.83	178.81	0.62	0	0	100	237.56	1.24	0	0
ENSMUSG00000034160	Ogt	O-linked N-acetylglucosamine (GlcNAc) transferase (UDP-N-acetylglucosamine:polypeptide-N-acetylglucosaminyl transferase) [Source:MGI Symbol;Acc:MGI:1339639]	279.92	423.28	0.61	0	0	403	598	0.48	0	0
ENSMUSG00000041040	Fam117b	family with sequence similarity 117, member B [Source:MGI Symbol;Acc:MGI:1920000]	73.95	106.44	0.57	0	0.01	168.31	106.61	-0.55	0	0.05
ENSMUSG00000055430	Nap1l5	nucleosome assembly protein 1-like 5 [Source:MGI Symbol;Acc:MGI:1923555]	619.31	921.85	0.57	0	0	1784.86	916.21	-0.86	0	0
ENSMUSG00000032340	Neo1	neogenin [Source:MGI Symbol;Acc:MGI:1097159]	330.73	499.74	0.57	0	0	194.09	252.41	0.55	0	0.02
ENSMUSG00000024617	Camk2a	calcium/calmodulin-dependent protein kinase II alpha [Source:MGI Symbol;Acc:MGI:88256]	74.64	112.1	0.57	0	0.01	304.57	199.43	-0.6	0	0.03
ENSMUSG00000034994	Eef2	eukaryotic translation elongation factor 2 [Source:MGI Symbol;Acc:MGI:95288]	721.55	1048.04	0.54	0	0	626.51	732.73	0.3	0	0.03
ENSMUSG00000036712	Cyld	CYLD lysine 63 deubiquitinase [Source:MGI Symbol;Acc:MGI:1921506]	125.21	187.61	0.54	0	0	321.96	245.3	-0.49	0	0.02
ENSMUSG00000015656	Hspa8	heat shock protein 8 [Source:MGI Symbol;Acc:MGI:105384]	794.8	1095.9	0.49	0	0	690.21	878.38	0.43	0	0.03
ENSMUSG00000002748	Baz1b	bromodomain adjacent to zinc finger domain, 1B [Source:MGI Symbol;Acc:MGI:1353499]	189.06	266.32	0.48	0	0	310.45	233.11	-0.42	0	0.02
ENSMUSG00000032076	Cadm1	cell adhesion molecule 1 [Source:MGI Symbol;Acc:MGI:1889272]	330.11	447.65	0.48	0	0	477.48	804.63	0.79	0	0
ENSMUSG00000013663	Pten	phosphatase and tensin homolog [Source:MGI Symbol;Acc:MGI:109583]	198.24	269.4	0.47	0	0.02	158.17	253.85	0.69	0	0
ENSMUSG00000030654	Arl6ip1	ADP-ribosylation factor-like 6 interacting protein 1 [Source:MGI Symbol;Acc:MGI:1858943]	171.04	232.01	0.45	0	0.03	259.68	180.44	-0.48	0	0.05
ENSMUSG00000051675	Trim32	tripartite motif-containing 32 [Source:MGI Symbol;Acc:MGI:1917057]	93.94	126.5	0.44	0.01	0.04	101.05	165.93	0.67	0	0.01
ENSMUSG00000061576	Dpp6	dipeptidylpeptidase 6 [Source:MGI Symbol;Acc:MGI:94921]	322.5	421.88	0.42	0	0	329.29	456.29	0.53	0	0
ENSMUSG00000022708	Zbtb20	zinc finger and BTB domain containing 20 [Source:MGI Symbol;Acc:MGI:1929213]	233.2	319.84	0.42	0	0.03	782.59	1108.34	0.55	0	0
ENSMUSG00000062014	Gmfb	glia maturation factor, beta [Source:MGI Symbol;Acc:MGI:1927133]	140.37	186.2	0.4	0.01	0.04	87.69	184.1	1.09	0	0
ENSMUSG00000066037	Hnrnpr	heterogeneous nuclear ribonucleoprotein R [Source:MGI Symbol;Acc:MGI:1891692]	162.05	201.31	0.39	0.01	0.04	281.86	182.46	-0.65	0	0.05
ENSMUSG00000022456	Septin3	septin 3 [Source:MGI Symbol;Acc:MGI:1345148]	286.36	369.2	0.39	0	0	378.02	283.17	-0.36	0	0.04
ENSMUSG00000017740	Slc12a5	solute carrier family 12, member 5 [Source:MGI Symbol;Acc:MGI:1862037]	309.61	395.76	0.36	0.01	0.04	387.69	454.43	0.34	0	0.04
ENSMUSG00000061080	Lsamp	limbic system-associated membrane protein [Source:MGI Symbol;Acc:MGI:1261760]	795.28	975.6	0.33	0	0	895.87	629.97	-0.4	0	0.01
ENSMUSG00000022892	App	amyloid beta (A4) precursor protein [Source:MGI Symbol;Acc:MGI:88059]	1790.69	2196.54	0.31	0	0	1077.2	1510.88	0.49	0	0
ENSMUSG00000101609	Kcnq1ot1	KCNQ1 overlapping transcript 1 [Source:MGI Symbol;Acc:MGI:1926855]	1182.23	1441.68	0.28	0	0	1402.96	1008.68	-0.29	0	0.02
ENSMUSG00000020176	Grb10	growth factor receptor bound protein 10 [Source:MGI Symbol;Acc:MGI:103232]	486.04	576.03	0.24	0.01	0.04	302.08	392.23	0.52	0	0
ENSMUSG00000021268	Meg3	maternally expressed 3 [Source:MGI Symbol;Acc:MGI:1202886]	9127.92	7762.49	-0.23	0	0.01	6395.83	9048.98	0.5	0	0
ENSMUSG00000022016	Akap11	A kinase (PRKA) anchor protein 11 [Source:MGI Symbol;Acc:MGI:2684060]	530.84	445.3	-0.25	0	0.02	724.58	474.07	-0.42	0	0.01
ENSMUSG00000028649	Macf1	microtubule-actin crosslinking factor 1 [Source:MGI Symbol;Acc:MGI:108559]	1534.09	1262.74	-0.28	0	0	1827.88	1456.65	-0.3	0	0.05
ENSMUSG00000054423	Cadps	Ca2+-dependent secretion activator [Source:MGI Symbol;Acc:MGI:1350922]	358.69	287.97	-0.3	0.01	0.04	369.45	483.51	0.53	0	0
ENSMUSG00000036427	Gpi1	glucose-6-phosphate isomerase 1 [Source:MGI Symbol;Acc:MGI:95797]	493.36	375.4	-0.39	0	0	364.41	481.89	0.38	0	0.03
ENSMUSG00000025190	Got1	glutamic-oxaloacetic transaminase 1, soluble [Source:MGI Symbol;Acc:MGI:95791]	143.4	107.84	-0.41	0.01	0.04	79.26	168.74	0.96	0	0
ENSMUSG00000039278	Pcsk1n	proprotein convertase subtilisin/kexin type 1 inhibitor [Source:MGI Symbol;Acc:MGI:1353431]	602.27	441.43	-0.42	0	0	580.61	451.13	-0.37	0	0.01
ENSMUSG00000049100	Pcdh10	protocadherin 10 [Source:MGI Symbol;Acc:MGI:1338042]	378.89	272.52	-0.44	0	0.02	320.6	244.49	-0.46	0	0.02
ENSMUSG00000018909	Arrb1	arrestin, beta 1 [Source:MGI Symbol;Acc:MGI:99473]	314.76	227.01	-0.44	0	0	271.38	168.95	-0.64	0	0
ENSMUSG00000079157	Nalf1	NALCN channel auxiliary factor 1 [Source:MGI Symbol;Acc:MGI:2142765]	205.1	146.05	-0.46	0	0.01	190.64	139.25	-0.5	0	0.03
ENSMUSG00000048721	Fndc9	fibronectin type III domain containing 9 [Source:MGI Symbol;Acc:MGI:2443410]	310.84	221.94	-0.48	0	0	74.62	226.09	1.52	0	0
ENSMUSG00000039542	Ncam1	neural cell adhesion molecule 1 [Source:MGI Symbol;Acc:MGI:97281]	897.51	630.64	-0.51	0	0	981.76	1144.72	0.26	0	0.03
ENSMUSG00000021196	Pfkp	phosphofructokinase, platelet [Source:MGI Symbol;Acc:MGI:1891833]	268.14	179.57	-0.51	0	0	245.98	150.15	-0.79	0	0
ENSMUSG00000056050	Mia3	MIA SH3 domain ER export factor 3 [Source:MGI Symbol;Acc:MGI:2443183]	384.35	258	-0.54	0	0	232.63	290.17	0.47	0	0.03
ENSMUSG00000031748	Gnao1	guanine nucleotide binding protein, alpha O [Source:MGI Symbol;Acc:MGI:95775]	471.15	331.18	-0.54	0	0.01	452.49	309.78	-0.43	0	0
ENSMUSG00000025130	P4hb	prolyl 4-hydroxylase, beta polypeptide [Source:MGI Symbol;Acc:MGI:97464]	301.93	201.05	-0.57	0	0	79.87	130.34	0.73	0	0.01
ENSMUSG00000031007	Atp6ap2	ATPase, H+ transporting, lysosomal accessory protein 2 [Source:MGI Symbol;Acc:MGI:1917745]	167.04	109.04	-0.59	0	0	143.78	210.19	0.54	0	0.05
ENSMUSG00000000308	Ckmt1	creatine kinase, mitochondrial 1, ubiquitous [Source:MGI Symbol;Acc:MGI:99441]	69.12	46.07	-0.61	0.01	0.03	77.72	140.29	0.77	0	0.02
ENSMUSG00000021140	Pcnx	pecanex homolog [Source:MGI Symbol;Acc:MGI:1891924]	284.49	185.11	-0.61	0	0	378.2	238.47	-0.53	0	0.04
ENSMUSG00000051527	Usp29	ubiquitin specific peptidase 29 [Source:MGI Symbol;Acc:MGI:1888998]	508.56	333.25	-0.62	0	0	863.97	543.93	-0.42	0	0
ENSMUSG00000042298	Ttc19	tetratricopeptide repeat domain 19 [Source:MGI Symbol;Acc:MGI:1920045]	111.77	73.21	-0.62	0	0.03	76.42	129.19	0.95	0	0.03
ENSMUSG00000054640	Slc8a1	solute carrier family 8 (sodium/calcium exchanger), member 1 [Source:MGI Symbol;Acc:MGI:107956]	457.52	297.84	-0.63	0	0	1047.87	697.65	-0.39	0	0.01
ENSMUSG00000031502	Col4a1	collagen, type IV, alpha 1 [Source:MGI Symbol;Acc:MGI:88454]	123.74	79.6	-0.64	0	0	133.34	91.79	-0.67	0	0.05
ENSMUSG00000022108	Itm2b	integral membrane protein 2B [Source:MGI Symbol;Acc:MGI:1309517]	362.38	230.98	-0.64	0	0	309.75	392.31	0.4	0	0.04
ENSMUSG00000036606	Plxnb2	plexin B2 [Source:MGI Symbol;Acc:MGI:2154239]	185.58	115.82	-0.65	0	0	187.68	118.09	-0.58	0	0.02
ENSMUSG00000069769	Msi2	musashi RNA-binding protein 2 [Source:MGI Symbol;Acc:MGI:1923876]	470.66	292.6	-0.66	0	0	221.8	347.58	0.7	0	0
ENSMUSG00000079481	Nhsl2	NHS-like 2 [Source:MGI Symbol;Acc:MGI:3645090]	73.79	45.16	-0.67	0	0.02	123.97	67.94	-0.68	0	0.01
ENSMUSG00000117286	Gm1043	predicted gene 1043 [Source:MGI Symbol;Acc:MGI:2685889]	271.73	169.61	-0.67	0	0	338.15	237.82	-0.53	0	0
ENSMUSG00000039501	Znfx1	zinc finger, NFX1-type containing 1 [Source:MGI Symbol;Acc:MGI:2138982]	93.8	60.32	-0.68	0	0.01	57.27	94.49	0.83	0	0.02
ENSMUSG00000002265	Peg3	paternally expressed 3 [Source:MGI Symbol;Acc:MGI:104748]	3442.23	2085.95	-0.69	0	0	3943.74	3066.52	-0.33	0	0
ENSMUSG00000096054	Syne1	spectrin repeat containing, nuclear envelope 1 [Source:MGI Symbol;Acc:MGI:1927152]	1631.52	1000.43	-0.69	0	0	1618.79	1064.57	-0.48	0	0.03
ENSMUSG00000017670	Elmo2	engulfment and cell motility 2 [Source:MGI Symbol;Acc:MGI:2153045]	123.4	76.92	-0.7	0	0	70.7	124.51	0.9	0	0.01
ENSMUSG00000053460	Ggcx	gamma-glutamyl carboxylase [Source:MGI Symbol;Acc:MGI:1927655]	59.56	37.98	-0.71	0	0.02	15.03	38.64	1.33	0	0.04
ENSMUSG00000021728	Emb	embigin [Source:MGI Symbol;Acc:MGI:95321]	190.44	116.93	-0.71	0	0.01	60.27	126.44	1.01	0	0
ENSMUSG00000031391	L1cam	L1 cell adhesion molecule [Source:MGI Symbol;Acc:MGI:96721]	270.5	164.56	-0.72	0	0	361.65	258.89	-0.56	0	0.01
ENSMUSG00000040268	Plekha1	pleckstrin homology domain containing, family A (phosphoinositide binding specific) member 1 [Source:MGI Symbol;Acc:MGI:2442213]	99.41	59.58	-0.72	0	0.01	121.57	69.25	-0.65	0	0.03
ENSMUSG00000020654	Adcy3	adenylate cyclase 3 [Source:MGI Symbol;Acc:MGI:99675]	135.02	78.32	-0.74	0	0.01	76.66	139.05	0.76	0	0.01
ENSMUSG00000028373	Astn2	astrotactin 2 [Source:MGI Symbol;Acc:MGI:1889277]	126.34	70.25	-0.75	0	0.01	88.85	154.02	1.05	0	0
ENSMUSG00000030209	Grin2b	glutamate receptor, ionotropic, NMDA2B (epsilon 2) [Source:MGI Symbol;Acc:MGI:95821]	546.8	328.13	-0.75	0	0	696.84	513.37	-0.38	0	0.01
ENSMUSG00000020946	Gosr2	golgi SNAP receptor complex member 2 [Source:MGI Symbol;Acc:MGI:1927204]	121.46	72.44	-0.75	0	0	63.25	94.28	0.89	0	0.01
ENSMUSG00000041084	Ostc	oligosaccharyltransferase complex subunit (non-catalytic) [Source:MGI Symbol;Acc:MGI:1913607]	68.3	40.57	-0.78	0	0.01	16.94	46.14	1.34	0	0.02
ENSMUSG00000033578	Tmem35a	transmembrane protein 35A [Source:MGI Symbol;Acc:MGI:1914814]	658.49	375.59	-0.81	0	0	20.44	206.16	3.2	0	0
ENSMUSG00000033161	Atp1a1	ATPase, Na+/K+ transporting, alpha 1 polypeptide [Source:MGI Symbol;Acc:MGI:88105]	660.25	369.65	-0.82	0	0	267.86	466.72	0.77	0	0
ENSMUSG00000034591	Slc41a2	solute carrier family 41, member 2 [Source:MGI Symbol;Acc:MGI:2442940]	121.84	69.65	-0.82	0	0	42.07	80.92	1	0	0.03
ENSMUSG00000026594	Ralgps2	Ral GEF with PH domain and SH3 binding motif 2 [Source:MGI Symbol;Acc:MGI:1925505]	140.91	82.76	-0.83	0	0	103.93	229.62	1.2	0	0
ENSMUSG00000042388	Dlgap3	DLG associated protein 3 [Source:MGI Symbol;Acc:MGI:3039563]	60.97	31.59	-0.84	0	0	61.06	36.34	-0.83	0	0.02
ENSMUSG00000041912	Tdrkh	tudor and KH domain containing protein [Source:MGI Symbol;Acc:MGI:1919884]	60.64	32.96	-0.88	0	0	68.34	25.2	-1.26	0	0
ENSMUSG00000027195	Hsd17b12	hydroxysteroid (17-beta) dehydrogenase 12 [Source:MGI Symbol;Acc:MGI:1926967]	97.63	50.78	-0.89	0	0	32.85	78.64	1.16	0	0
ENSMUSG00000120042		novel transcript	93.29	48.11	-0.92	0	0	14.05	56.69	2.52	0	0
ENSMUSG00000020882	Cacnb1	calcium channel, voltage-dependent, beta 1 subunit [Source:MGI Symbol;Acc:MGI:102522]	81.34	42.05	-0.93	0	0.01	113.93	58.75	-0.88	0	0.03
ENSMUSG00000042401	Crtac1	cartilage acidic protein 1 [Source:MGI Symbol;Acc:MGI:1920082]	187.83	100.41	-0.93	0	0	36.36	106.13	1.46	0	0
ENSMUSG00000058254	Tspan7	tetraspanin 7 [Source:MGI Symbol;Acc:MGI:1298407]	331.66	169.07	-0.94	0	0	416.44	279.84	-0.57	0	0
ENSMUSG00000051855	Mest	mesoderm specific transcript [Source:MGI Symbol;Acc:MGI:96968]	110.12	57.89	-0.94	0	0.02	283.49	157.76	-0.62	0	0
ENSMUSG00000030934	Oat	ornithine aminotransferase [Source:MGI Symbol;Acc:MGI:97394]	55.35	27.06	-0.94	0	0.03	22.17	48.84	1.02	0	0.03
ENSMUSG00000027247	Arhgap1	Rho GTPase activating protein 1 [Source:MGI Symbol;Acc:MGI:2445003]	84.93	41.79	-0.96	0	0	43.69	83.7	0.85	0	0.01
ENSMUSG00000031503	Col4a2	collagen, type IV, alpha 2 [Source:MGI Symbol;Acc:MGI:88455]	287.74	141.86	-0.97	0	0	280.11	162.36	-0.92	0	0
ENSMUSG00000102697	Pcdhac2	protocadherin alpha subfamily C, 2 [Source:MGI Symbol;Acc:MGI:1891443]	111.31	57.13	-0.98	0	0	235.74	119.18	-0.79	0	0
ENSMUSG00000036760	Kcnk9	potassium channel, subfamily K, member 9 [Source:MGI Symbol;Acc:MGI:3521816]	386.55	189.2	-1	0	0	243.05	410.97	0.77	0	0
ENSMUSG00000039959	Hip1	huntingtin interacting protein 1 [Source:MGI Symbol;Acc:MGI:1099804]	40.81	20.14	-1.04	0	0.02	54.73	21.27	-1.46	0	0.01
ENSMUSG00000031841	Cdh13	cadherin 13 [Source:MGI Symbol;Acc:MGI:99551]	334.35	160.27	-1.08	0	0	55.68	118.73	1.01	0	0
ENSMUSG00000031565	Fgfr1	fibroblast growth factor receptor 1 [Source:MGI Symbol;Acc:MGI:95522]	145.59	70.61	-1.08	0	0	449.67	533.5	0.43	0	0.01
ENSMUSG00000104661	Gm42768	predicted gene 42768 [Source:MGI Symbol;Acc:MGI:5662905]	45.32	20.56	-1.09	0	0.02	29.45	43.31	1.55	0	0
ENSMUSG00000021400	Wrnip1	Werner helicase interacting protein 1 [Source:MGI Symbol;Acc:MGI:1926153]	109.16	50.72	-1.11	0	0	37.79	66.67	1.5	0	0.01
ENSMUSG00000043998	Mgat2	mannoside acetylglucosaminyltransferase 2 [Source:MGI Symbol;Acc:MGI:2384966]	74.02	32.94	-1.11	0	0	23.4	43.61	1.44	0	0.02
ENSMUSG00000022565	Plec	plectin [Source:MGI Symbol;Acc:MGI:1277961]	459.39	209.82	-1.12	0	0	492.34	296.88	-0.75	0	0
ENSMUSG00000024644	Cndp2	CNDP dipeptidase 2 (metallopeptidase M20 family) [Source:MGI Symbol;Acc:MGI:1913304]	51.18	24.15	-1.13	0	0	6.5	29.43	2.57	0	0.01
ENSMUSG00000053646	Plxnb1	plexin B1 [Source:MGI Symbol;Acc:MGI:2154238]	160.48	71.04	-1.15	0	0	203.96	106.73	-0.82	0	0
ENSMUSG00000021708	Rasgrf2	RAS protein-specific guanine nucleotide-releasing factor 2 [Source:MGI Symbol;Acc:MGI:109137]	318.97	141.12	-1.16	0	0	400.58	236.71	-0.63	0	0
ENSMUSG00000105974	Gm43318	predicted gene 43318 [Source:MGI Symbol;Acc:MGI:5663455]	24.97	9.95	-1.17	0	0.02	6.75	22	2.23	0	0.03
ENSMUSG00000056258	Kcnq3	potassium voltage-gated channel, subfamily Q, member 3 [Source:MGI Symbol;Acc:MGI:1336181]	79.94	34.98	-1.18	0	0	114.92	63.76	-0.94	0	0.01
ENSMUSG00000041180	Hectd2	HECT domain E3 ubiquitin protein ligase 2 [Source:MGI Symbol;Acc:MGI:2442663]	57.63	25.1	-1.19	0	0	8.14	21.65	2.06	0	0.05
ENSMUSG00000033902	Mapkbp1	mitogen-activated protein kinase binding protein 1 [Source:MGI Symbol;Acc:MGI:1347004]	131.94	58.85	-1.2	0	0	207.93	143.43	-0.46	0	0.05
ENSMUSG00000029720	Gm20605	predicted gene 20605 [Source:MGI Symbol;Acc:MGI:5306917]	37.33	16.41	-1.2	0	0.01	43.67	17.92	-1.24	0	0.02
ENSMUSG00000046722	Cdc42se1	CDC42 small effector 1 [Source:MGI Symbol;Acc:MGI:1889510]	50.2	22.57	-1.22	0	0	10.82	31.8	1.45	0	0.02
ENSMUSG00000015711	Prune1	prune exopolyphosphatase [Source:MGI Symbol;Acc:MGI:1925152]	31.52	12.47	-1.3	0	0.01	7.5	23.07	1.48	0	0.05
ENSMUSG00000036699	Zcchc12	zinc finger, CCHC domain containing 12 [Source:MGI Symbol;Acc:MGI:1919943]	477.03	190.39	-1.32	0	0	1082.6	492.36	-1.19	0	0
ENSMUSG00000029088	Kcnip4	Kv channel interacting protein 4 [Source:MGI Symbol;Acc:MGI:1933131]	85.86	32.19	-1.36	0	0	59.49	55.51	1.21	0	0.05
ENSMUSG00000024299	Adamts10	a disintegrin-like and metallopeptidase (reprolysin type) with thrombospondin type 1 motif, 10 [Source:MGI Symbol;Acc:MGI:2449112]	40.25	15.4	-1.38	0	0.01	19.39	33.03	1.4	0	0.03
ENSMUSG00000021194	Chga	chromogranin A [Source:MGI Symbol;Acc:MGI:88394]	164.85	61.02	-1.45	0	0	82.42	148.46	0.96	0	0.01
ENSMUSG00000036800	Fam135b	family with sequence similarity 135, member B [Source:MGI Symbol;Acc:MGI:1917613]	564.43	211.33	-1.47	0	0	142.24	228.59	0.66	0	0.03
ENSMUSG00000026335	Pam	peptidylglycine alpha-amidating monooxygenase [Source:MGI Symbol;Acc:MGI:97475]	987.15	349.17	-1.49	0	0	502.09	718.12	0.69	0	0
ENSMUSG00000005268	Prlr	prolactin receptor [Source:MGI Symbol;Acc:MGI:97763]	771.23	273.68	-1.49	0	0	273.3	341.63	0.57	0	0.05
ENSMUSG00000030077	Chl1	cell adhesion molecule L1-like [Source:MGI Symbol;Acc:MGI:1098266]	337.18	115.7	-1.52	0	0	192.16	331.02	0.85	0	0
ENSMUSG00000022037	Clu	clusterin [Source:MGI Symbol;Acc:MGI:88423]	213.29	70.64	-1.61	0	0	228.09	577.08	1.23	0	0
ENSMUSG00000057378	Ryr3	ryanodine receptor 3 [Source:MGI Symbol;Acc:MGI:99684]	89.59	27.24	-1.64	0	0	96.87	185.7	0.84	0	0
ENSMUSG00000034295	Fhod3	formin homology 2 domain containing 3 [Source:MGI Symbol;Acc:MGI:1925847]	48.65	13.92	-1.64	0	0	59.65	180.93	1.62	0	0
ENSMUSG00000062184	Hs6st2	heparan sulfate 6-O-sulfotransferase 2 [Source:MGI Symbol;Acc:MGI:1354959]	361.1	113.35	-1.66	0	0	108.65	65.48	-0.66	0	0.04
ENSMUSG00000106414	Gm43320	predicted gene 43320 [Source:MGI Symbol;Acc:MGI:5663457]	56.13	15.07	-1.66	0	0	9.5	33.42	2.21	0	0
ENSMUSG00000024085	Man2a1	mannosidase 2, alpha 1 [Source:MGI Symbol;Acc:MGI:104669]	90	27.65	-1.66	0	0	13.83	39.28	2.11	0	0
ENSMUSG00000025151	Maged1	MAGE family member D1 [Source:MGI Symbol;Acc:MGI:1930187]	3064.2	946.38	-1.7	0	0	1088.72	2838.14	1.37	0	0
ENSMUSG00000055026	Gabrg3	gamma-aminobutyric acid (GABA) A receptor, subunit gamma 3 [Source:MGI Symbol;Acc:MGI:95624]	89.08	27.13	-1.71	0	0	192.63	98.55	-0.68	0	0.01
ENSMUSG00000031212	Pgr15l	G protein-coupled receptor 15-like [Source:MGI Symbol;Acc:MGI:2676330]	32.34	9.87	-1.76	0	0	73.99	16.97	-2.02	0	0
ENSMUSG00000027293	Ehd4	EH-domain containing 4 [Source:MGI Symbol;Acc:MGI:1919619]	30.71	9.11	-1.78	0	0	8.47	25.19	1.94	0	0.01
ENSMUSG00000017756	Slc12a7	solute carrier family 12, member 7 [Source:MGI Symbol;Acc:MGI:1342283]	32.23	8.3	-1.83	0	0.01	42.05	9.56	-1.95	0	0
ENSMUSG00000073139	Tmem185a	transmembrane protein 185A [Source:MGI Symbol;Acc:MGI:2448555]	60.59	16.42	-1.86	0	0	20.22	45.66	1.75	0	0.04
ENSMUSG00000106244	Gm43046	predicted gene 43046 [Source:MGI Symbol;Acc:MGI:5663183]	64.15	16.39	-1.87	0	0	13.29	30.3	1.69	0	0.03
ENSMUSG00000022076	Klhl1	kelch-like 1 [Source:MGI Symbol;Acc:MGI:2136335]	26.13	7.15	-1.88	0.01	0.05	34.58	8.33	-1.58	0	0.05
ENSMUSG00000092035	Peg10	paternally expressed 10 [Source:MGI Symbol;Acc:MGI:2157785]	824.92	218.19	-1.91	0	0	502.35	185.82	-1.45	0	0
ENSMUSG00000026204	Ptprn	protein tyrosine phosphatase, receptor type, N [Source:MGI Symbol;Acc:MGI:102765]	1878.99	460.03	-2.03	0	0	703.2	1354.68	0.94	0	0
ENSMUSG00000027238	Frmd5	FERM domain containing 5 [Source:MGI Symbol;Acc:MGI:2442557]	19.71	4.8	-2.05	0	0.01	27.66	56.23	0.94	0	0.02
ENSMUSG00000031111	Igsf1	immunoglobulin superfamily, member 1 [Source:MGI Symbol;Acc:MGI:2147913]	285.1	67.7	-2.07	0	0	227.08	95.87	-1.32	0	0
ENSMUSG00000037239	Spred3	sprouty-related EVH1 domain containing 3 [Source:MGI Symbol;Acc:MGI:2142186]	109.99	26.89	-2.08	0	0	36.21	95.06	1.28	0	0.02
ENSMUSG00000105983	Gm42770	predicted gene 42770 [Source:MGI Symbol;Acc:MGI:5662907]	98.63	22.73	-2.11	0	0	14.76	56.05	2.41	0	0
ENSMUSG00000017057	Il13ra1	interleukin 13 receptor, alpha 1 [Source:MGI Symbol;Acc:MGI:105052]	43.64	8.18	-2.44	0	0	115.26	47.38	-1.34	0	0.01
ENSMUSG00000028328	Tmod1	tropomodulin 1 [Source:MGI Symbol;Acc:MGI:98775]	29.73	4.73	-2.58	0	0	13.98	51.62	1.99	0	0
ENSMUSG00000033854	Kcnk10	potassium channel, subfamily K, member 10 [Source:MGI Symbol;Acc:MGI:1919508]	265.94	40.97	-2.68	0	0	10.57	31.28	2	0	0.01
ENSMUSG00000121280		novel transcript, sense intronic to Kansl1l	21.8	2.27	-3.1	0	0	15.93	2.22	-2.85	0	0.03
ENSMUSG00000021250	Fos	FBJ osteosarcoma oncogene [Source:MGI Symbol;Acc:MGI:95574]	40.37	4.26	-3.14	0	0	11.83	37.31	1.69	0	0.02
ENSMUSG00000030525	Chrna7	cholinergic receptor, nicotinic, alpha polypeptide 7 [Source:MGI Symbol;Acc:MGI:99779]	119.28	12.8	-3.21	0	0	17.85	71.96	2.04	0	0
ENSMUSG00000032265	Tent5a	terminal nucleotidyltransferase 5A [Source:MGI Symbol;Acc:MGI:2670964]	130.57	13.66	-3.22	0	0	80.51	138.96	0.79	0	0.02
ENSMUSG00000105137	Gm42869	predicted gene 42869 [Source:MGI Symbol;Acc:MGI:5663006]	10.65	1.07	-3.27	0.01	0.04	0.44	11.4	4.77	0	0.02
ENSMUSG00000034361	Cpne2	copine II [Source:MGI Symbol;Acc:MGI:2387578]	57	5.33	-3.38	0	0	22.87	56.47	1.24	0	0
ENSMUSG00000002266	Zim1	zinc finger, imprinted 1 [Source:MGI Symbol;Acc:MGI:1341879]	381.06	34.86	-3.4	0	0	371.29	177.05	-0.99	0	0
ENSMUSG00000030605	Mfge8	milk fat globule EGF and factor V/VIII domain containing [Source:MGI Symbol;Acc:MGI:102768]	128.82	11.3	-3.45	0	0	8.31	22.63	1.8	0	0.04
ENSMUSG00000037428	Vgf	VGF nerve growth factor inducible [Source:MGI Symbol;Acc:MGI:1343180]	1683.48	56.28	-4.89	0	0	215.14	582.95	1.72	0	0
